# Genomic comparisons shed light on the adaptive basis of brain size plasticity and chromosomal instability in the Eurasian common shrew

**DOI:** 10.1101/2025.04.11.648246

**Authors:** William R. Thomas, Tanya M. Lama, Diana Moreno Santillán, Marta Farré, Cecilia Baldoni, Linelle Abueg, Jennifer Balacco, Olivier Fedrigo, Giulio Formenti, Nivesh Jain, Jacquelyn Mountcastle, Tatiana Tilley, Alan Tracey, David Ray, Dina K. N. Dechmann, Dominik von Elverfeldt, John Nieland, Angelique P. Corthals, Erich Jarvis, Liliana M. Dávalos

## Abstract

*Sorex araneus*, the Eurasian common shrew, has seasonal brain size plasticity (Dehnel’s phenomenon) and abundant intraspecific chromosomal rearrangements, but genomic contributions to these traits remain unknown. We couple a chromosome-scale genome assembly with seasonal brain transcriptomes to discover relationships between molecular changes and both traits. Positively selected genes enriched the Fanconi anemia DNA repair pathway, which prevents the accumulation of chromosomal aberrations, and is likely involved in chromosomal rearrangements (*FANCI, FAAP100*). Genes involved in neurogenesis show either signatures of positive selection (*PCDHA6*), seasonal differential expression in the cortex and hippocampus (Notch signaling), or both (*SOX9*), suggesting a role for cellular proliferation in seasonal brain shrinkage and regrowth. Both positive selection and evolutionary upregulation in the shrew hypothalamus of *VEGFA* and *SPHK2* indicate adaptations in hypothalamic metabolic homeostasis have evolved together with Dehnel’s phenomenon. These findings reveal genomic changes central to the evolution of both chromosomal instability and cyclical patterns in brain gene expression that characterizes mammalian brain size plasticity.

**Teaser:** Genomic and expression variations are key to chromosomal instability and seasonal brain plasticity in the common shrew.

## Supplementary_DESeq2 for "Genomic comparisons shed light on the adaptive basis of brain size plasticity and chromosomal instability in the Eurasian common shrew" (part 1 of 3)

### Sheet: Cortex
Gene	Base mean (Count)	log2 Fold Change	log2 Fold Change (standard error)	Wald Statistic	pvalue	padj
A1BG	162.251	-0.430412	0.332469	-1.29459	0.195461	0.684891
A1CF	2.39612	-0.599569	1.10435	-0.542915	0.587188	0.890375
A2ML1	45.5719	-0.666028	0.57862	-1.15106	0.249706	0.733848
A3GALT2	0.577043	0.456808	3.16881	0.144157	0.885376	NA
A4GALT	25.1843	-0.480371	0.46871	-1.02488	0.305421	0.771793
A4GNT	0.702309	0.267491	1.99684	0.133957	0.893437	NA
AAAS	166.614	0.238714	0.249709	0.955969	0.339088	0.787057
AACS	1380.37	0.109964	0.179524	0.612532	0.540186	0.870258
AADAC	4.31581	-1.68411	0.845923	-1.99086	0.0464964	0.426066
AADAT	107.503	0.478059	0.214377	2.22999	0.0257478	0.342196
AAGAB	2970.02	-0.35144	0.145985	-2.40738	0.0160674	0.283062
AAK1	3627.06	-0.138902	0.241204	-0.575869	0.564704	0.880273
AAMDC	268.367	-0.258022	0.162304	-1.58974	0.111893	0.57739
AAMP	1857	-0.126404	0.16663	-0.758594	0.448096	0.834872
AAR2	812.16	-0.0585559	0.180885	-0.323719	0.746151	0.939649
AARS1	4413.63	0.15399	0.125867	1.22343	0.221166	0.708701
AARS2	468.421	0.07288	0.191092	0.381387	0.702916	0.929412
AARSD1	637.9	0.0707523	0.139202	0.508271	0.611263	0.901254
AASDH	353.645	0.203495	0.236417	0.860749	0.389376	0.811087
AASDHPPT	3367.15	0.0573619	0.230707	0.248635	0.803643	0.955536
AASS	36.408	-0.380852	0.48122	-0.791429	0.428694	0.827013
AATF	393.001	-0.00949951	0.178367	-0.0532582	0.957526	0.991644
AATK	3401.35	0.101837	0.274068	0.371577	0.710208	0.93119
ABAT	4886.32	0.369122	0.201517	1.83171	0.0669944	0.483453
ABCA1	1174.04	0.102403	0.202408	0.505925	0.612909	0.901618
ABCA12	1.4989	0.575739	1.52638	0.377193	0.70603	NA
ABCA13	0.440183	1.64693	4.31737	0.381467	0.702857	NA
ABCA2	3680.68	0.355434	0.139949	2.53975	0.0110933	0.242842
ABCA3	2693.2	0.0708629	0.211032	0.335793	0.737027	0.937747
ABCA4	13.5527	-0.714726	0.634704	-1.12608	0.260133	0.741305
ABCA5	406.718	0.552372	0.268909	2.05412	0.0399638	0.397752
ABCA6	48.0314	0.0188876	0.523475	0.0360812	0.971218	0.994109
ABCA7	211.275	0.115112	0.294149	0.391338	0.695548	0.927881
ABCA9	59.4036	-0.214882	0.67976	-0.316115	0.751915	0.940647
ABCB1	328.269	-0.179077	0.256532	-0.698069	0.485134	0.852633
ABCB10	505.091	0.0228919	0.1977	0.115791	0.907818	0.980105
ABCB11	8.74248	-1.34547	0.692119	-1.94399	0.0518967	0.439197
ABCB5	3.27223	-1.46922	1.58365	-0.927744	0.35354	0.794453
ABCB6	682.129	0.0636552	0.193972	0.328167	0.742786	0.938981
ABCB7	497.371	0.0361761	0.161933	0.223402	0.823223	0.95924
ABCB8	648.714	0.158516	0.164185	0.96547	0.334309	0.784806
ABCB9	1337.52	0.16467	0.15276	1.07796	0.28105	0.757722
ABCC1	122.692	0.28029	0.235169	1.19186	0.233315	0.719251
ABCC10	475.59	0.599118	0.199784	2.99882	0.00271027	0.123313
ABCC11	0.420956	1.38259	5.1694	0.267457	0.789117	NA
ABCC2	14.1102	-1.03484	0.59609	-1.73604	0.0825559	0.517145
ABCC3	2.31785	-1.36774	1.29518	-1.05602	0.290958	0.764763
ABCC4	8.66813	-0.274998	0.648468	-0.424073	0.671513	0.92053
ABCC5	1113.2	0.345729	0.143276	2.41303	0.0158204	0.281268
ABCC6	29.3983	2.11264	0.897422	2.35413	0.0185662	0.297066
ABCC8	1170.13	0.0313815	0.218803	0.143424	0.885955	0.974764
ABCC9	88.8088	0.903564	0.332518	2.71734	0.00658098	0.188195
ABCD1	132.762	0.267055	0.198186	1.3475	0.177819	0.665052
ABCD2	1228.17	-0.291444	0.182622	-1.59588	0.110515	0.576087
ABCD4	164.398	0.796161	0.295752	2.69199	0.0071028	0.196209
ABCE1	829.467	-0.158437	0.167119	-0.948048	0.343105	0.78894
ABCF1	1900.71	0.0994389	0.115953	0.857577	0.391126	0.812204
ABCF2	1804.24	0.0803771	0.109591	0.733428	0.463297	0.843261
ABCF3	2010.16	0.0394252	0.118502	0.332696	0.739364	0.938354
ABCG1	1349.82	0.436867	0.167355	2.61042	0.00904313	0.218055
ABCG2	255.545	-0.0900428	0.27828	-0.323569	0.746264	0.939649
ABCG4	1407.2	0.0909708	0.147065	0.618574	0.536197	0.868719
ABCG5	2.42512	-0.304717	1.01784	-0.299375	0.764654	0.944172
ABCG8	1.76014	-0.293901	1.23231	-0.238495	0.811497	NA
ABHD1	0.929523	-0.478323	1.75847	-0.272011	0.785614	NA
ABHD10	297.718	-0.21147	0.306546	-0.689849	0.490289	0.853606
ABHD11	388.782	-0.313019	0.203446	-1.53858	0.123907	0.599852
ABHD12	2811.1	-0.0696243	0.149324	-0.466264	0.641027	0.912574
ABHD12B	20.1983	0.63985	0.428207	1.49425	0.135109	0.615146
ABHD13	770.317	0.177178	0.195606	0.905793	0.365045	0.800431
ABHD14A	2425.71	-0.0677995	0.131167	-0.516893	0.605231	0.898891
ABHD14B	112.401	-0.231386	0.222051	-1.04204	0.297393	0.767807
ABHD15	2.07132	0.943264	1.07048	0.881158	0.378232	NA
ABHD16A	2182.96	-0.167386	0.0833044	-2.00933	0.0445023	0.41567
ABHD16B	3.9909	0.26018	0.78618	0.330942	0.740688	0.938597
ABHD17A	2014.41	-0.126488	0.185485	-0.681931	0.495282	0.85441
ABHD17B	411.498	0.0675298	0.208319	0.324165	0.745813	0.939649
ABHD17C	100.513	0.393137	0.264469	1.48651	0.137143	0.617572
ABHD18	1542.06	-0.080428	0.167837	-0.479202	0.631795	0.908295
ABHD2	5865.25	-0.0155422	0.142798	-0.10884	0.913329	0.981129
ABHD3	1632.62	0.0390925	0.199341	0.196109	0.844525	0.966044
ABHD4	382.933	-0.0840865	0.201192	-0.417942	0.675989	0.921279
ABHD5	82.8592	0.202816	0.297326	0.682135	0.495154	0.85441
ABHD6	996.269	-0.379225	0.149523	-2.53624	0.011205	0.2443
ABHD8	3242.93	-0.0969941	0.156489	-0.619815	0.53538	0.868315
ABI1	1670.53	0.0261386	0.246217	0.106161	0.915455	0.981129
ABI2	2151.49	0.0226705	0.174482	0.12993	0.896622	0.97657
ABI3	38.1522	0.0534757	0.352918	0.151525	0.879562	0.974284
ABI3BP	148.098	0.355752	0.342313	1.03926	0.298684	0.767807
ABITRAM	313.446	0.286586	0.164855	1.73841	0.0821379	0.515687
ABL1	786.2	0.196793	0.192896	1.02021	0.307631	0.773159
ABL2	2906.36	-0.192648	0.171597	-1.12268	0.261573	0.742569
ABLIM1	533.409	-0.155889	0.268296	-0.581035	0.561217	0.87889
ABLIM2	2634.92	-0.094042	0.189256	-0.496904	0.619256	0.903055
ABLIM3	409.649	-0.00700141	0.273064	-0.0256402	0.979544	0.995218
ABR	18596.5	-0.129021	0.140061	-0.921173	0.35696	0.794805
ABRA	61.9253	-0.372349	0.421471	-0.88345	0.376993	0.806898
ABRACL	202.048	-0.903686	0.34973	-2.58395	0.00976757	0.226649
ABRAXAS1	21.8623	0.621907	0.387313	1.6057	0.108341	0.57037
ABRAXAS2	305.66	-0.233576	0.118977	-1.9632	0.049623	0.434453
ABT1	958.75	-0.13857	0.133873	-1.03508	0.30063	0.768618
ABTB1	407.292	0.165023	0.206431	0.799406	0.424055	0.825541
ABTB2	58.8327	0.339512	0.366953	0.925219	0.354852	0.794805
ABTB3	371.874	-0.147902	0.181262	-0.815953	0.414527	0.821795
ACAA1	682.486	-0.032918	0.169989	-0.193648	0.846452	0.966349
ACAA2	970.242	-0.106224	0.134792	-0.788061	0.430661	0.828222
ACACA	2712.31	0.243148	0.224396	1.08357	0.278556	0.756567
ACACB	330.313	0.585412	0.271649	2.15503	0.0311594	0.363141
ACAD10	233.941	0.0427745	0.18092	0.236427	0.813101	0.957612
ACAD11	25.3816	-0.617645	0.536085	-1.15214	0.249264	0.733801
ACAD8	380.47	0.202277	0.190908	1.05956	0.289347	0.764702
ACAD9	1050.78	-0.102165	0.128749	-0.793515	0.427478	0.826184
ACADL	509.604	-0.102609	0.187814	-0.546332	0.584838	0.889551
ACADM	806.017	-0.214515	0.162473	-1.32031	0.186733	0.675084
ACADS	267.407	0.0833113	0.179245	0.464789	0.642082	0.913186
ACADSB	1570.21	-0.0758146	0.12057	-0.628802	0.529479	0.867265
ACADVL	2755.23	-0.0475335	0.118251	-0.401972	0.687704	0.926054
ACAN	136.784	-0.391847	0.330637	-1.18513	0.235968	0.722699
ACAP1	114.767	0.115646	0.31821	0.363426	0.716286	0.932853
ACAP2	743.491	-0.102256	0.148715	-0.687593	0.491709	0.854003
ACAP3	2515.73	-0.103745	0.170869	-0.60716	0.543744	0.871612
ACAT1	423.422	0.137418	0.141022	0.974447	0.329835	0.783199
ACBD3	551.764	0.0624346	0.149008	0.419003	0.675214	0.920981
ACBD4	217.824	0.0245447	0.235851	0.104068	0.917115	0.981129
ACBD5	854.324	-0.118838	0.169022	-0.70309	0.482	0.851669
ACBD6	454.386	0.0178455	0.325786	0.0547767	0.956316	0.991475
ACCS	90.8979	0.420803	0.506466	0.830862	0.406051	0.816426
ACCSL	0.13381	0	5.3722	0	1	NA
ACD	506.364	-0.0866544	0.201418	-0.430223	0.667034	0.920233
ACE	191.7	-0.0941059	0.220251	-0.427267	0.669185	0.920233
ACE2	0.265263	0.215757	4.12588	0.0522936	0.958295	NA
ACER1	0.0366764	0	5.3722	0	1	NA
ACER2	411.725	-0.781585	0.267444	-2.92242	0.00347317	0.140685
ACER3	600.846	-0.000115046	0.231505	-0.000496946	0.999603	0.999918
ACHE	434.926	0.496002	0.183689	2.70023	0.00692914	0.194723
ACIN1	2394.43	0.0130426	0.0981096	0.132939	0.894241	0.976091
ACKR1	30.0275	-0.315241	0.319454	-0.986812	0.323735	0.778766
ACKR2	0.308177	-0.675882	3.96438	-0.170489	0.864626	NA
ACKR3	196.859	0.367243	0.276574	1.32783	0.184235	0.672608
ACKR4	0.922677	-0.269732	1.81351	-0.148735	0.881763	NA
ACLY	1820.22	0.475464	0.219681	2.16434	0.030438	0.360684
ACMSD	6.28689	-1.03587	0.738427	-1.40281	0.160673	0.647341
ACO1	610.673	-0.138381	0.239718	-0.577266	0.56376	0.879841
ACO2	11649.5	0.097602	0.170439	0.572649	0.566882	0.881126
ACOD1	0.0819301	0.985188	5.3722	0.183386	0.854495	NA
ACOT11	109.794	0.0817071	0.401912	0.203296	0.838904	0.964776
ACOT12	8.01321	-1.67635	0.580555	-2.88749	0.00388334	0.147788
ACOT13	583.757	-0.0487939	0.175686	-0.277734	0.781217	0.949771
ACOT6	12.4759	0.14802	0.498268	0.29707	0.766413	0.944813
ACOT7	2469.2	-0.201297	0.22095	-0.911052	0.362268	0.797731
ACOT8	196.424	-0.0843619	0.203075	-0.415422	0.677833	0.921877
ACOX1	2914.79	0.0366522	0.0933723	0.392538	0.69466	0.927299
ACOX2	331.571	-0.21355	0.183548	-1.16346	0.244645	0.729697
ACOX3	544.377	0.215914	0.195219	1.10601	0.268724	0.749593
ACOXL	33.0398	-0.0721278	0.488826	-0.147553	0.882695	0.974506
ACP1	482.677	-0.26059	0.170452	-1.52882	0.12631	0.601896
ACP2	685.913	-0.0589509	0.119158	-0.494728	0.620792	0.903353
ACP3	19.6685	0.311368	0.435257	0.715364	0.474384	0.84874
ACP4	1.13574	1.00711	1.70531	0.590571	0.554808	NA
ACP5	50.2834	-0.024617	0.334799	-0.0735277	0.941386	0.987866
ACP6	162.449	0.256351	0.192144	1.33416	0.182152	0.669126
ACP7	6.33565	0.544648	0.845877	0.643885	0.51965	0.863963
ACR	0.508686	1.89469	2.83531	0.668246	0.503976	NA
ACRBP	1.64244	-1.48623	1.5255	-0.974257	0.329929	NA
ACRV1	0.173456	0.408108	5.3722	0.0759666	0.939446	NA
ACSBG1	1544.7	0.0896888	0.156083	0.574622	0.565547	0.880645
ACSF2	216.464	0.265303	0.234383	1.13192	0.257668	0.739282
ACSF3	248.063	0.411798	0.216455	1.90246	0.0571105	0.454725
ACSL1	953.319	0.00390242	0.138767	0.028122	0.977565	0.995218
ACSL3	4158.03	-0.266118	0.157923	-1.68512	0.091966	0.53848
ACSL4	1858.99	-0.110783	0.287537	-0.385283	0.700028	0.928435
ACSL5	99.6176	-0.676744	0.222148	-3.04637	0.00231622	0.116478
ACSL6	5003.53	0.145049	0.11683	1.24154	0.214406	0.702584
ACSM1	14.9406	-0.702806	0.522897	-1.34406	0.178929	0.667204
ACSM3	18.8753	-0.353512	0.500486	-0.706337	0.479979	0.850544
ACSM4	0.292582	0	5.37011	0	1	NA
ACSM5	12.8228	-0.821934	0.640126	-1.28402	0.199135	0.688821
ACSM6	0.288927	1.55928	4.01875	0.388001	0.698015	NA
ACSS1	511.439	-0.210503	0.146226	-1.43957	0.149988	0.633947
ACSS2	1033.5	-0.105087	0.140686	-0.746964	0.455085	0.839136
ACSS3	292.769	0.0977648	0.216677	0.451201	0.651845	0.915744
ACTA1	792.641	-0.901866	0.765921	-1.17749	0.238999	0.725212
ACTA2	136.012	-0.0981179	0.314981	-0.311505	0.755417	0.942071
ACTB	24662	-0.0332509	0.106574	-0.311997	0.755043	0.942071
ACTBL2	0.0455486	0	5.3722	0	1	NA
ACTC1	395.603	0.650943	0.510925	1.27405	0.202646	0.692768
ACTG1	9930.19	0.249899	0.1518	1.64624	0.099715	0.553367
ACTG2	5.36959	0.309447	0.980777	0.315512	0.752373	0.940724
ACTL10	16.7885	0.578716	0.555614	1.04158	0.297607	0.767807
ACTL6A	116.277	0.210547	0.171563	1.22723	0.219737	0.707087
ACTL6B	911.323	0.501235	0.235672	2.12684	0.0334338	0.373755
ACTL7A	0.563474	-1.56067	3.62866	-0.430096	0.667126	NA
ACTL7B	0	NA	NA	NA	NA	NA
ACTL8	4.35415	-0.733822	0.740286	-0.991268	0.321555	0.778216
ACTL9	0	NA	NA	NA	NA	NA
ACTMAP	60.9311	0.717916	0.259336	2.76828	0.00563526	0.172552
ACTN1	922.567	-0.0988914	0.229943	-0.430069	0.667145	0.920233
ACTN2	1040.67	0.461858	0.31263	1.47733	0.139586	0.621767
ACTN3	9.27283	-0.437196	0.765219	-0.571335	0.567772	0.88129
ACTN4	3314.61	-0.294469	0.169495	-1.73733	0.0823284	0.516316
ACTR10	754.185	-0.300526	0.182053	-1.65076	0.098787	0.551597
ACTR1A	4649.31	-0.0989256	0.115461	-0.856791	0.39156	0.812367
ACTR1B	4362.22	-0.38804	0.128334	-3.02367	0.00249727	0.120009
ACTR2	3607.08	0.074637	0.185933	0.401419	0.688112	0.926054
ACTR3	2548.29	-0.0968058	0.152187	-0.636099	0.524712	0.864754
ACTR5	228.118	-0.0348552	0.167777	-0.207747	0.835427	0.964257
ACTR6	487.405	-0.373204	0.212214	-1.75862	0.0786426	0.511587
ACTR8	325.051	-0.410863	0.142754	-2.87811	0.00400065	0.149043
ACTRT2	0.218175	1.48281	5.35357	0.276975	0.781799	NA
ACTRT3	37.2885	0.0514208	0.351687	0.146212	0.883754	0.974748
ACVR1	306.913	0.0392532	0.123707	0.317308	0.75101	0.94021
ACVR1B	2710.24	0.13475	0.116842	1.15326	0.248802	0.733447
ACVR1C	139.367	2.12209	0.977895	2.17006	0.0300026	0.358808
ACVR2A	366.502	0.242378	0.315804	0.767495	0.442787	0.832141
ACVR2B	35.5194	0.652178	0.39308	1.65915	0.0970858	0.547858
ACVRL1	224.321	-0.304426	0.251269	-1.21156	0.225683	0.71097
ACY1	169.385	-0.189365	0.238821	-0.792914	0.427828	0.826184
ACYP1	327.955	-0.463225	0.1616	-2.86648	0.00415059	0.152185
ACYP2	214.269	0.0730657	0.287665	0.253996	0.799499	0.954872
ADA	16.277	0.376954	0.544297	0.692552	0.488591	0.853606
ADA2	23.5466	0.133302	0.309968	0.430049	0.66716	0.920233
ADAD1	0	NA	NA	NA	NA	NA
ADAD2	17.1665	-2.06706	1.17101	-1.7652	0.077531	0.50907
ADAL	385.352	-0.0100885	0.188196	-0.0536061	0.957249	0.991644
ADAM10	1551.83	-0.22248	0.161816	-1.3749	0.169164	0.655715
ADAM11	3085.33	-0.425844	0.207171	-2.05552	0.0398292	0.39775
ADAM12	64.4627	0.0977077	0.437478	0.223343	0.823268	0.95924
ADAM15	1425.95	0.00227513	0.294693	0.00772035	0.99384	0.998678
ADAM17	205.011	0.101106	0.169135	0.597786	0.549983	0.874563
ADAM19	384.271	-0.168699	0.253023	-0.666732	0.504943	0.858377
ADAM2	0.215193	-0.642816	5.04295	-0.127468	0.89857	NA
ADAM22	2159.49	0.249471	0.217653	1.14619	0.251717	0.734518
ADAM23	2335.87	0.381204	0.243245	1.56716	0.117076	0.588924
ADAM28	1.47541	2.59722	1.95273	1.33005	0.183502	NA
ADAM32	0.398494	-3.3859	5.30945	-0.637712	0.523661	NA
ADAM33	7.9127	0.408786	0.81514	0.501492	0.616025	0.902044
ADAM7	0.081297	0.985188	5.3722	0.183386	0.854495	NA
ADAM8	19.1202	-0.318138	0.602294	-0.528211	0.597353	0.895218
ADAM9	661.643	0.169898	0.172581	0.984452	0.324894	0.779227
ADAMDEC1	3.86851	2.33297	1.31614	1.77259	0.0762966	0.504973
ADAMTS1	229.649	0.589665	0.36581	1.61195	0.106974	0.567561
ADAMTS10	278.444	-0.950178	0.337192	-2.81791	0.00483374	0.162893
ADAMTS12	26.3116	0.418355	0.520184	0.804244	0.421256	0.82409
ADAMTS13	222.166	-0.195644	0.433979	-0.450815	0.652123	0.915744
ADAMTS14	57.443	-0.553368	0.610057	-0.907075	0.364367	0.799894
ADAMTS15	287.606	-1.73718	0.702683	-2.47221	0.013428	0.261862
ADAMTS16	0.228367	-0.511388	5.37014	-0.095228	0.924134	NA
ADAMTS17	12.7243	2.14494	0.732047	2.93006	0.00338893	0.137961
ADAMTS18	148.565	1.10152	0.392052	2.80963	0.00495986	0.16408
ADAMTS19	67.5771	0.223366	0.528334	0.422774	0.67246	0.920899
ADAMTS2	179.044	0.485488	0.45544	1.06598	0.286434	0.762465
ADAMTS20	85.3656	-0.399564	0.470947	-0.848427	0.3962	0.814122
ADAMTS3	199.07	-0.199817	0.524728	-0.380801	0.703351	0.929412
ADAMTS4	419.063	1.03692	0.44244	2.34364	0.0190964	0.298828
ADAMTS5	22.6676	0.298162	0.425949	0.699994	0.483931	0.852445
ADAMTS6	18.2328	1.05625	0.518951	2.03536	0.0418151	0.405709
ADAMTS7	44.9866	0.184795	0.422729	0.437148	0.662004	0.918702
ADAMTS8	0	NA	NA	NA	NA	NA
ADAMTS9	24.7172	-0.227802	0.399561	-0.57013	0.568589	0.881675
ADAMTSL1	105.381	0.965163	0.616975	1.56435	0.117736	0.589868
ADAMTSL2	423.315	0.138706	0.443131	0.313014	0.75427	0.941924
ADAMTSL3	730.709	-0.473738	0.25439	-1.86225	0.0625675	0.471157
ADAMTSL4	121.681	0.125223	0.259199	0.483114	0.629015	0.907299
ADAMTSL5	459.45	-0.187736	0.193777	-0.968828	0.332631	0.784605
ADAP1	6263.42	-0.670436	0.2183	-3.07117	0.00213224	0.114272
ADAP2	349.229	-0.274499	0.201569	-1.36181	0.173257	0.659092
ADAR	3330.04	0.118871	0.127871	0.929618	0.352569	0.794393
ADARB1	4809.52	-0.110241	0.178525	-0.617508	0.5369	0.868958
ADARB2	803.07	0.775844	0.32705	2.37225	0.0176801	0.28942
ADAT1	47.6369	0.312866	0.305397	1.02446	0.305619	0.771793
ADAT2	108.518	0.0834433	0.213852	0.390192	0.696394	0.927925
ADAT3	21.1957	0.0330474	0.531622	0.0621635	0.950433	0.990203
ADCK1	461.472	0.228882	0.138292	1.65506	0.0979131	0.54904
ADCK2	762.841	-0.0242754	0.201624	-0.120399	0.904167	0.978903
ADCK5	366.507	0.133765	0.188267	0.710507	0.47739	0.849336
ADCY1	2285.18	0.0336052	0.327346	0.102659	0.918233	0.981129
ADCY10	5.6868	2.50945	0.856179	2.93099	0.00337881	0.137961
ADCY2	5374.51	-0.33491	0.165737	-2.02073	0.0433079	0.4106
ADCY3	2273.73	-0.0855041	0.178268	-0.479638	0.631485	0.908295
ADCY4	31.324	0.367166	0.424824	0.864279	0.387435	0.810385
ADCY5	5258.38	1.91754	0.715673	2.67936	0.00737639	0.197394
ADCY6	1295.38	-0.0907077	0.183228	-0.495053	0.620563	0.903289
ADCY7	43.7041	-0.502704	0.351718	-1.42928	0.152924	0.636712
ADCY8	214.965	0.17912	0.402089	0.445473	0.655978	0.917116
ADCY9	3560.42	-0.179439	0.219431	-0.817749	0.413501	0.820982
ADCYAP1	603.521	-1.21873	0.437098	-2.78822	0.00529986	0.167347
ADCYAP1R1	3696.35	0.325252	0.230749	1.40955	0.158672	0.644812
ADD1	4411.68	0.00256859	0.125137	0.0205262	0.983624	0.995925
ADD2	5857.7	0.127455	0.144565	0.881645	0.377969	0.807198
ADD3	883.983	0.0263863	0.181807	0.145133	0.884606	0.974748
ADGB	6.82656	-0.439343	0.808135	-0.54365	0.586682	0.890189
ADGRA1	359.82	0.169859	0.365779	0.464375	0.642379	0.913186
ADGRA2	303.693	0.0471578	0.17388	0.271209	0.786231	0.950893
ADGRA3	268.16	-0.0746759	0.21245	-0.351499	0.725214	0.934835
ADGRB1	7240.26	0.14279	0.141335	1.01029	0.312355	0.775797
ADGRB2	13382.5	-0.118291	0.177388	-0.66685	0.504868	0.858377
ADGRB3	1908.78	0.00784592	0.179574	0.0436917	0.96515	0.993034
ADGRD1	10.0348	-0.209577	0.636	-0.329524	0.74176	0.938981
ADGRE1	2.75746	-0.547372	0.983834	-0.556367	0.57796	0.886519
ADGRE5	101.073	-0.0569354	0.217911	-0.261278	0.793878	0.952501
ADGRF1	0	NA	NA	NA	NA	NA
ADGRF3	0.0722496	0.408116	5.3722	0.0759682	0.939444	NA
ADGRF4	0.121783	0	5.3722	0	1	NA
ADGRF5	152.494	-0.152795	0.368098	-0.415094	0.678073	0.922055
ADGRG1	897.59	0.458929	0.21856	2.09978	0.0357481	0.384541
ADGRG2	39.4147	-1.62287	0.857754	-1.892	0.0584905	0.458303
ADGRG3	8.3573	-1.46318	1.05638	-1.38509	0.166025	0.653173
ADGRG4	0.0434139	0	5.3722	0	1	NA
ADGRG5	0.852229	-0.0841642	2.42157	-0.034756	0.972274	NA
ADGRG6	108.346	0.132974	0.216479	0.614257	0.539045	0.870034
ADGRG7	0	NA	NA	NA	NA	NA
ADGRL1	7683.17	0.32226	0.102855	3.13314	0.00172948	0.103037
ADGRL2	791.892	-0.611684	0.33018	-1.85258	0.0639432	0.47616
ADGRL3	2125.43	0.128408	0.206932	0.620532	0.534908	0.868315
ADGRL4	29.3785	0.155089	0.505897	0.306563	0.759176	0.942869
ADGRV1	12.3709	1.09346	0.779154	1.40339	0.160501	0.64733
ADH7	1.11578	0.852899	1.33556	0.638607	0.523079	NA
ADHFE1	131.899	-0.598283	0.276519	-2.16363	0.030493	0.360684
ADI1	596.199	-0.189906	0.281964	-0.673514	0.500621	0.856694
ADIG	0.76531	-1.31384	2.31548	-0.567417	0.570431	NA
ADIPOQ	4.82992	-4.23286	1.57745	-2.68336	0.00728855	0.197394
ADIPOR1	1057.62	-0.172043	0.120371	-1.42927	0.152927	0.636712
ADIPOR2	2500.89	-0.205497	0.169977	-1.20897	0.226676	0.711487
ADIRF	226.419	-0.093449	0.371112	-0.251808	0.801189	0.955201
ADISSP	1591.17	0.14172	0.201704	0.702615	0.482296	0.851859
ADK	1187.99	-0.0842387	0.168562	-0.499748	0.617253	0.902433
ADM	19.4451	-0.41434	0.522082	-0.79363	0.427411	0.826184
ADM2	1.90165	-0.324424	1.31078	-0.247505	0.804518	NA
ADNP	1635.58	0.316987	0.152916	2.07295	0.0381772	0.394778
ADNP2	309.652	0.00269561	0.153684	0.0175399	0.986006	0.99692
ADO	1217.32	0.232591	0.218616	1.06393	0.287362	0.763399
ADORA1	3919.19	-0.178042	0.29321	-0.607217	0.543707	0.871612
ADORA2A	1016.26	4.35027	1.45441	2.99108	0.00277992	0.125081
ADORA2B	9.31953	0.261499	0.57891	0.45171	0.651478	0.915744
ADORA3	0.206657	0.504291	5.3722	0.0938705	0.925212	NA
ADPGK	327.42	0.122663	0.180582	0.679266	0.496969	0.854844
ADPRH	44.4722	0.71608	0.339037	2.1121	0.0346779	0.380847
ADPRHL1	3.85564	-0.258143	0.842494	-0.306404	0.759297	0.942869
ADPRM	171.259	-0.0324558	0.26504	-0.122456	0.902538	0.978303
ADPRS	399.531	0.298338	0.123243	2.42073	0.0154894	0.279241
ADRA1A	623.836	-0.0996319	0.252145	-0.395138	0.692741	0.926956
ADRA1B	153.698	-0.170858	0.365684	-0.467229	0.640336	0.911993
ADRA1D	771.911	-0.352546	0.437102	-0.806553	0.419924	0.824014
ADRA2A	166.532	0.193529	0.385455	0.502078	0.615613	0.901934
ADRA2B	69.4426	2.39889	1.02663	2.33667	0.0194563	0.302709
ADRA2C	347.499	1.62886	0.704018	2.31366	0.0206866	0.311411
ADRB1	876.404	-0.580156	0.30636	-1.89371	0.0582635	0.457849
ADRB2	28.145	-0.425599	0.335242	-1.26953	0.204253	0.694367
ADRB3	21.9828	-0.306895	0.808495	-0.379588	0.704251	0.929689
ADRM1	1090.67	-0.0647376	0.137935	-0.469334	0.638831	0.911342
ADSL	349.914	0.0733003	0.167987	0.436344	0.662587	0.919156
ADSS1	432.585	-0.257459	0.293946	-0.875871	0.3811	0.808972
ADSS2	604.919	0.134344	0.28069	0.478621	0.632208	0.908295
ADTRP	0.252101	-1.51297	4.87296	-0.310482	0.756194	NA
AEBP1	138.681	0.434695	0.527085	0.824716	0.409533	0.817807
AEBP2	832.281	-0.0610121	0.170509	-0.357822	0.720476	0.933823
AEN	78.6933	0.467452	0.28706	1.62841	0.103437	0.559805
AFAP1	385.069	-0.144943	0.225064	-0.644011	0.519569	0.863963
AFAP1L1	145.309	-0.496785	0.370533	-1.34073	0.180009	0.667488
AFAP1L2	115.938	-0.100067	0.259235	-0.386008	0.69949	0.928435
AFDN	2358.15	0.195506	0.125877	1.55316	0.120386	0.594896
AFF1	811.367	-0.528161	0.218668	-2.41536	0.0157197	0.280897
AFF2	267.392	-0.396415	0.309991	-1.27879	0.20097	0.69061
AFF3	1246.12	0.121833	0.419124	0.290685	0.771292	0.946037
AFF4	1140.57	0.21222	0.229691	0.923934	0.355521	0.794805
AFG1L	154.114	0.462451	0.237543	1.94681	0.0515578	0.438753
AFG2A	345.235	0.353537	0.218339	1.61921	0.105402	0.564284
AFG2B	76.8555	0.69796	0.261307	2.67104	0.00756172	0.200081
AFG3L2	3038.38	-0.211772	0.142736	-1.48367	0.137897	0.618919
AFMID	15.2707	0.202309	0.472114	0.428518	0.668274	0.920233
AFP	0.0385328	0	5.3722	0	1	NA
AFTPH	846.046	-0.179781	0.233308	-0.770575	0.440959	0.831454
AGA	284.703	-0.152687	0.160065	-0.953906	0.340131	0.787283
AGAP1	7801.54	-0.0724	0.136412	-0.530746	0.595595	0.894303
AGAP2	26742	0.07295	0.181176	0.402648	0.687207	0.926038
AGAP3	6403.28	-0.0922113	0.179281	-0.514339	0.607015	0.900122
AGBL1	17.2791	-0.927363	0.70434	-1.31664	0.187959	0.675761
AGBL2	34.8966	-0.521875	0.551425	-0.946412	0.343939	0.789513
AGBL3	4.11688	0.490426	0.97849	0.501207	0.616225	0.902113
AGBL4	170.523	-0.177683	0.231247	-0.768367	0.442269	0.832078
AGBL5	783.378	-0.124708	0.277054	-0.450124	0.652621	0.915831
AGER	515.88	-0.270416	0.196692	-1.37482	0.169187	0.655715
AGFG1	883.215	-0.208374	0.182987	-1.13874	0.254812	0.736945
AGFG2	657.385	0.593673	0.304341	1.95068	0.0510946	0.437856
AGGF1	1426.16	-0.0426321	0.187756	-0.227061	0.820376	0.958621
AGK	1054.14	0.311401	0.144089	2.16117	0.0306825	0.361404
AGL	583.011	0.016593	0.148348	0.111851	0.910941	0.980619
AGMAT	202.58	-1.14991	0.339526	-3.38679	0.000707142	0.0675654
AGMO	54.3303	0.311203	0.378508	0.822185	0.410972	0.81893
AGO1	1126.78	0.223141	0.182361	1.22362	0.221095	0.708611
AGO2	1191.27	-0.167147	0.160664	-1.04035	0.298177	0.767807
AGO3	161.687	0.322986	0.28456	1.13504	0.25636	0.738463
AGO4	151.907	0.248947	0.206629	1.2048	0.228281	0.71266
AGPAT1	1623.24	-0.0271738	0.1149	-0.2365	0.813044	0.957612
AGPAT2	31.4815	-0.154041	0.35879	-0.429335	0.667679	0.920233
AGPAT3	4149.52	0.00364346	0.166383	0.021898	0.982529	0.995658
AGPAT4	199.636	-0.0400012	0.370538	-0.107954	0.914032	0.981129
AGPAT5	3478.04	0.0591996	0.141547	0.418233	0.675777	0.921246
AGPS	482.954	0.134808	0.159703	0.844115	0.398605	0.814474
AGR2	0.0385328	0	5.3722	0	1	NA
AGRN	1414.91	0.249617	0.203187	1.22851	0.219256	0.706202
AGRP	37.4701	0.244658	0.425311	0.575244	0.565126	0.880354
AGT	39350.7	-0.0386044	0.154428	-0.249984	0.8026	0.955236
AGTPBP1	1571.57	-0.147058	0.206123	-0.713448	0.475568	0.848772
AGTR1	4.57281	-1.27714	1.07249	-1.19082	0.233725	0.719696
AGTR2	0.4987	-0.431738	4.04484	-0.106738	0.914997	NA
AGTRAP	143.424	0.126622	0.345578	0.366408	0.714061	0.932117
AGXT	12.2255	-1.03808	0.66463	-1.5619	0.118312	0.590756
AGXT2	6.14166	-1.37767	0.785498	-1.75389	0.07945	0.51292
AHCTF1	772.445	-0.0523034	0.190391	-0.274716	0.783535	0.950147
AHCY	792.381	-0.12379	0.12716	-0.973498	0.330306	0.783199
AHCYL1	5232.67	0.0416733	0.143394	0.290621	0.771341	0.946037
AHCYL2	1144.79	-0.0408887	0.216716	-0.188674	0.850349	0.967174
AHDC1	1399.93	-0.0400943	0.188987	-0.212154	0.831987	0.962876
AHI1	177.998	-0.350184	0.274411	-1.27613	0.20191	0.691905
AHNAK	1317.46	-0.267723	0.191324	-1.39932	0.161718	0.648894
AHNAK2	47.3721	0.406027	0.341675	1.18834	0.234698	0.721188
AHR	191.877	0.248712	0.273871	0.908138	0.363805	0.799386
AHRR	5.26696	-0.104076	0.993357	-0.104772	0.916557	0.981129
AHSA1	2211.16	-0.343722	0.124706	-2.75625	0.00584675	0.175543
AHSA2P	538.794	-0.523517	0.236148	-2.2169	0.02663	0.34527
AHSG	125.913	-0.638386	0.641998	-0.994373	0.320041	0.778216
AHSP	53.9336	-0.0866565	0.448381	-0.193266	0.846751	0.966349
AICDA	0.649269	0.582958	2.36775	0.246208	0.805521	NA
AIDA	394.066	-0.0716983	0.134606	-0.532652	0.594275	0.893376
AIF1	34.8684	0.413409	0.364467	1.13428	0.256676	0.738547
AIF1L	812.686	0.428038	0.304616	1.40517	0.159971	0.646648
AIFM1	515.331	0.144425	0.125454	1.15122	0.24964	0.733801
AIFM2	1170.11	0.0998946	0.217105	0.460122	0.645429	0.91409
AIFM3	2301.11	-0.208471	0.195478	-1.06647	0.286213	0.762403
AIG1	438.612	-0.355607	0.166068	-2.14133	0.0322474	0.368097
AIMP1	568.747	-0.13536	0.161525	-0.838017	0.402021	0.815253
AIMP2	205.135	-0.255117	0.213977	-1.19226	0.233158	0.719251
AIP	1031.49	-0.0278727	0.140946	-0.197755	0.843237	0.965782
AIPL1	0.165579	0.985182	5.3722	0.183385	0.854496	NA
AIRE	0.299354	-0.0619335	5.36801	-0.0115375	0.990795	NA
AIRIM	582.439	-0.271639	0.28938	-0.938693	0.347888	0.792413
AJAP1	1336.84	-0.437616	0.211332	-2.07075	0.0383818	0.394839
AJM1	841.461	0.115561	0.249695	0.462811	0.6435	0.913364
AJUBA	53.5313	0.673431	0.308977	2.17955	0.0292908	0.355688
AK1	3390.75	0.0535965	0.182785	0.293222	0.769352	0.945851
AK2	174.479	-0.303604	0.199366	-1.52285	0.127797	0.603256
AK3	337.92	-0.225782	0.194873	-1.15861	0.246616	0.730717
AK4	1449.04	-0.324838	0.206889	-1.57011	0.11639	0.587668
AK5	3922.56	-0.0535954	0.404015	-0.132657	0.894465	0.976135
AK6	356.202	-0.472499	0.177621	-2.66015	0.00781052	0.202986
AK7	17.1459	-0.840662	0.760676	-1.10515	0.269094	0.749983
AK8	50.6702	0.212522	0.5764	0.368706	0.712347	0.931682
AK9	4.24915	2.81473	1.92526	1.462	0.143741	0.628891
AKAIN1	32.2477	0.168303	0.446182	0.377207	0.70602	0.929689
AKAP1	864.328	0.576262	0.14542	3.96274	7.40958e-05	0.0171934
AKAP10	1319.04	-0.0182828	0.124215	-0.147187	0.882984	0.974506
AKAP11	3622.32	0.174661	0.232763	0.750384	0.453024	0.837535
AKAP12	352.008	0.613413	0.311309	1.97043	0.0487891	0.43187
AKAP13	751.311	-0.869808	0.275393	-3.15842	0.00158626	0.0985739
AKAP14	9.51354	-0.0650026	0.575224	-0.113004	0.910027	0.980471
AKAP17A	459.503	0.227769	0.242087	0.940854	0.34678	0.792168
AKAP3	0.358484	-1.37592	4.40569	-0.312304	0.754809	NA
AKAP4	0	NA	NA	NA	NA	NA
AKAP5	1210.27	0.505738	0.376233	1.34422	0.178879	0.667204
AKAP6	2530.9	0.233213	0.261882	0.890525	0.373184	0.804249
AKAP7	412.021	-0.13031	0.232501	-0.560468	0.57516	0.885213
AKAP8	308.994	0.126895	0.189314	0.670288	0.502674	0.857201
AKAP8L	1305.85	0.0767638	0.145178	0.528755	0.596976	0.894954
AKAP9	1271.16	0.130741	0.124783	1.04774	0.294756	0.766527
AKIP1	110.342	-0.0862727	0.230656	-0.374032	0.70838	0.930623
AKIRIN1	1257.75	-0.192619	0.150553	-1.27941	0.200751	0.690346
AKIRIN2	723.316	-0.46398	0.121557	-3.81698	0.000135096	0.0261234
AKNA	64.6252	0.519456	0.354578	1.465	0.142921	0.628029
AKNAD1	0.0640299	0	5.3722	0	1	NA
AKR1A1	272.975	0.236489	0.20053	1.17932	0.23827	0.724364
AKR1D1	21.8368	-1.35622	0.730309	-1.85705	0.0633046	0.474365
AKR1E2	176.154	-0.197084	0.291579	-0.67592	0.499092	0.855817
AKR7A2	204.603	0.0600949	0.264797	0.226947	0.820465	0.958621
AKT1	2340.37	-0.127737	0.118112	-1.08149	0.27948	0.757713
AKT1S1	291.885	0.355053	0.204257	1.73826	0.0821645	0.515687
AKT2	1524.93	0.0204274	0.167533	0.12193	0.902954	0.978366
AKT3	3028	-0.377583	0.20105	-1.87805	0.060374	0.463586
AKTIP	868.788	-0.0805065	0.140782	-0.571851	0.567423	0.881126
ALAD	320.901	-0.395022	0.123702	-3.19334	0.00140635	0.0910093
ALAS1	688.835	0.0696348	0.113925	0.611233	0.541046	0.870368
ALAS2	74.1227	-0.0897424	0.423566	-0.211874	0.832206	0.962945
ALB	2309.92	-0.912741	0.632324	-1.44347	0.148888	0.632611
ALCAM	2508.55	0.375984	0.30232	1.24366	0.213624	0.702184
ALDH16A1	106.114	0.0959036	0.227893	0.420827	0.673881	0.920981
ALDH18A1	400.827	0.0331206	0.134686	0.24591	0.805752	0.956015
ALDH1A1	312.977	0.189354	0.463695	0.408358	0.683011	0.924004
ALDH1A2	37.6676	0.0765614	0.580741	0.131834	0.895116	0.976517
ALDH1A3	46.9029	0.567435	0.441318	1.28577	0.198523	0.68799
ALDH1B1	257.554	0.460772	0.321284	1.43416	0.151527	0.635162
ALDH1L1	315.207	0.0510292	0.320758	0.159089	0.873598	0.972574
ALDH1L2	33.8309	0.318551	0.414667	0.768209	0.442363	0.832078
ALDH2	6944.5	-0.120774	0.136419	-0.885315	0.375987	0.805905
ALDH3A2	650.331	-0.0814699	0.116836	-0.697302	0.485614	0.852831
ALDH3B1	76.4141	0.0912406	0.302009	0.302112	0.762566	0.94322
ALDH4A1	621.37	-0.00221556	0.185734	-0.0119287	0.990483	0.998183
ALDH5A1	2606.72	0.216109	0.166795	1.29566	0.195094	0.684633
ALDH6A1	545.163	0.157584	0.147974	1.06495	0.286899	0.762951
ALDH7A1	373.734	0.110278	0.258631	0.426392	0.669822	0.920233
ALDH8A1	18.1908	-1.20184	0.582842	-2.06204	0.0392044	0.397019
ALDH9A1	479.97	-0.491532	0.255407	-1.92451	0.0542907	0.448092
ALDOA	38961.9	-0.0343228	0.188288	-0.182289	0.855356	0.968179
ALDOB	86.8762	-1.02696	0.537543	-1.91048	0.0560713	0.452762
ALDOC	6498.04	-0.0624027	0.141451	-0.441163	0.659095	0.918195
ALG1	345.345	0.254329	0.234309	1.08544	0.277726	0.7562
ALG10	508.175	-0.000212116	0.138963	-0.00152642	0.998782	0.999785
ALG11	308.661	0.126445	0.207692	0.608811	0.54265	0.871146
ALG12	294.712	0.240404	0.160849	1.49459	0.135021	0.615146
ALG14	269.822	-0.00662221	0.18291	-0.0362048	0.971119	0.994109
ALG2	254.218	0.180317	0.19242	0.937105	0.348704	0.792413
ALG3	197.485	0.207307	0.216583	0.95717	0.338481	0.787057
ALG5	194.987	-0.0580542	0.166854	-0.347934	0.72789	0.935223
ALG6	92.8846	0.0879951	0.244476	0.359933	0.718897	0.93364
ALG8	127.666	0.0766924	0.230631	0.332533	0.739487	0.938354
ALG9	822.948	0.0418281	0.151924	0.275323	0.783068	0.950147
ALK	200.119	0.488862	0.264217	1.85023	0.064281	0.476746
ALKAL2	104.55	-0.0703545	0.22134	-0.317857	0.750594	0.94021
ALKBH1	125.753	-0.0303065	0.199595	-0.15184	0.879313	0.974196
ALKBH2	112.198	0.480445	0.275224	1.74565	0.0808711	0.514378
ALKBH3	214.113	-0.479622	0.254796	-1.88238	0.0597851	0.461764
ALKBH4	280.951	0.230479	0.273446	0.842869	0.399302	0.814704
ALKBH5	708.478	-0.0268729	0.104959	-0.256033	0.797926	0.954352
ALKBH6	135.741	0.289252	0.216903	1.33356	0.182349	0.669126
ALKBH7	244.68	-0.147848	0.306856	-0.481816	0.629937	0.908027
ALKBH8	119.258	0.0546534	0.214179	0.255176	0.798587	0.954496
ALLC	0.146023	-0.746033	5.3722	-0.138869	0.889553	NA
ALMS1	604.946	0.121876	0.178406	0.683139	0.494519	0.85441
ALOX12	8.2712	-0.31119	0.75804	-0.41052	0.681425	0.923834
ALOX5	2.7504	0.580776	0.961914	0.603771	0.545996	0.873274
ALOX5AP	13.5736	2.71352	0.635989	4.26662	1.98454e-05	0.00859522
ALOXE3	123.162	0.389157	0.329917	1.17956	0.238176	0.724364
ALPI	2.32127	-0.983497	1.24035	-0.792919	0.427825	0.826184
ALPK1	26.7234	-0.223038	0.721816	-0.308996	0.757325	0.942622
ALPK2	187.209	-1.24769	1.02813	-1.21355	0.224918	0.71092
ALPK3	248.174	0.476269	0.292226	1.6298	0.103144	0.559762
ALPL	159.432	-0.21687	0.27148	-0.798846	0.424379	0.825631
ALS2	1539.98	0.0466923	0.117538	0.397252	0.691182	0.926156
ALS2CL	25.7877	-0.114075	0.472422	-0.241469	0.809192	0.956791
ALX1	4.93759	-0.79473	0.88193	-0.901126	0.367521	0.80151
ALX3	15.6556	0.253651	0.603188	0.420517	0.674108	0.920981
ALX4	2.78499	3.17352	1.34357	2.36201	0.0181762	0.294941
ALYREF	428.548	-0.0451437	0.185133	-0.243845	0.807351	0.956076
AMACR	134.519	0.17093	0.197114	0.867163	0.385853	0.810357
AMBN	0.579494	-0.908262	4.21976	-0.21524	0.82958	NA
AMBP	127.323	-0.756013	0.597604	-1.26507	0.205845	0.69515
AMBRA1	1242.6	0.0903016	0.0931719	0.969194	0.332449	0.784605
AMD1	1769.19	-0.136392	0.174896	-0.779844	0.435483	0.829839
AMDHD1	18.4128	0.782631	0.744257	1.05156	0.293001	0.765274
AMDHD2	195.203	0.275266	0.208554	1.31988	0.186875	0.675084
AMELX	0.0707674	0	5.3722	0	1	NA
AMER1	367.108	0.184394	0.174729	1.05531	0.291284	0.764763
AMER2	131.368	0.838434	0.291976	2.87158	0.0040842	0.151116
AMER3	1045.62	-0.0742022	0.161705	-0.458875	0.646324	0.914718
AMFR	4567.44	-0.141822	0.0827735	-1.71338	0.0866429	0.527291
AMH	0.0891817	-0.93837	5.3722	-0.174671	0.861338	NA
AMHR2	18.4767	-1.28753	0.609546	-2.11228	0.034662	0.380847
AMIGO1	3091.7	0.0213822	0.0921606	0.23201	0.81653	0.957755
AMIGO2	72.7477	-0.259858	0.59	-0.440437	0.659621	0.918195
AMMECR1	9.28003	0.467471	0.656606	0.711951	0.476495	0.849024
AMMECR1L	647.344	0.204592	0.121395	1.68534	0.0919234	0.538446
AMN	1.06893	-2.37557	1.68394	-1.41072	0.158327	NA
AMN1	407.799	-0.284562	0.159257	-1.78681	0.0739681	0.498545
AMOT	441.229	0.0337034	0.204633	0.164702	0.869179	0.971725
AMOTL1	239.232	-0.17142	0.157013	-1.09176	0.274939	0.754128
AMOTL2	280.384	0.639364	0.352894	1.81177	0.0700214	0.491354
AMPD1	4.46441	-0.755193	0.938621	-0.804577	0.421064	0.82409
AMPD2	798.852	0.186473	0.122168	1.52637	0.126918	0.602517
AMPD3	189.973	-0.412046	0.337918	-1.21937	0.222705	0.709266
AMPH	3136.2	-0.135385	0.207846	-0.651373	0.514806	0.862205
AMT	220.296	0.203231	0.250292	0.811974	0.416806	0.82333
AMTN	0	NA	NA	NA	NA	NA
AMZ2	466.034	-0.0453732	0.203187	-0.223307	0.823296	0.95924
ANAPC1	822.81	-0.00424435	0.0907445	-0.0467725	0.962695	0.993034
ANAPC10	102.493	-0.0503615	0.185509	-0.271477	0.786024	0.950893
ANAPC11	345.975	-0.266162	0.278829	-0.954569	0.339796	0.787122
ANAPC13	396.008	-0.277057	0.194787	-1.42236	0.154923	0.639819
ANAPC15	229.068	-0.0515798	0.191432	-0.269442	0.787589	0.951491
ANAPC16	447.868	-0.00573601	0.12777	-0.0448932	0.964192	0.993034
ANAPC2	1916.53	-0.0938672	0.170841	-0.549443	0.582702	0.888894
ANAPC4	722.343	-0.654033	0.194932	-3.35519	0.000793103	0.0690355
ANAPC5	653.502	0.241845	0.232892	1.03844	0.299064	0.767807
ANAPC7	709.363	-0.395155	0.129691	-3.04691	0.00231209	0.116478
ANG	9.66339	-0.609693	0.495102	-1.23145	0.218155	0.705616
ANGEL1	199.204	0.263368	0.227389	1.15823	0.246772	0.73091
ANGEL2	426.739	-0.0147682	0.102983	-0.143404	0.885971	0.974764
ANGPT1	122.766	-0.169005	0.282117	-0.599059	0.549133	0.874226
ANGPT2	53.248	0.0171635	0.475638	0.0360851	0.971215	0.994109
ANGPT4	53.152	-0.0560645	0.251757	-0.222692	0.823775	0.95924
ANGPTL1	38.7986	0.1344	0.455106	0.295315	0.767753	0.945358
ANGPTL2	293.517	-0.17748	0.28504	-0.622651	0.533514	0.867953
ANGPTL3	11.6993	-0.578935	0.714886	-0.809828	0.418039	0.823754
ANGPTL4	55.2502	0.245043	0.581195	0.42162	0.673302	0.920981
ANGPTL6	47.5221	-0.248412	0.325053	-0.764221	0.444736	0.833185
ANGPTL7	31.7425	0.660593	0.6024	1.0966	0.272815	0.754128
ANGPTL8	2.07365	0.12799	1.21782	0.105097	0.916298	NA
ANHX	19.3245	0.0103079	0.449801	0.0229166	0.981717	0.995658
ANK1	1804.95	-0.237567	0.282578	-0.840712	0.400509	0.815253
ANK2	8174.79	0.279573	0.21596	1.29456	0.195472	0.684891
ANK3	4317.21	0.395683	0.195	2.02915	0.042443	0.406727
ANKAR	12.4145	0.0268406	0.543573	0.049378	0.960618	0.992578
ANKDD1A	1618.1	0.43966	0.246401	1.78433	0.0743698	0.499169
ANKEF1	1.11326	0.751347	1.623	0.462938	0.643409	NA
ANKFN1	72.9815	1.1374	0.885916	1.28387	0.199187	0.688821
ANKFY1	585.822	0.0804215	0.11369	0.707373	0.479335	0.850133
ANKH	2704.9	0.323567	0.0956863	3.38154	0.000720817	0.0680432
ANKHD1	930.19	0.270643	0.1774	1.52561	0.127108	0.602517
ANKIB1	671.147	-0.0341242	0.17091	-0.199662	0.841745	0.965501
ANKK1	1.00328	3.1419	3.37397	0.931217	0.351741	NA
ANKLE1	21.2419	0.0777882	0.44752	0.173821	0.862006	0.970215
ANKLE2	463.952	-0.166501	0.115958	-1.43587	0.151039	0.634272
ANKMY1	127.317	-0.405496	0.289077	-1.40272	0.160699	0.647341
ANKMY2	1637.89	-0.107885	0.167999	-0.642175	0.520759	0.86443
ANKRA2	245.503	0.0400687	0.202456	0.197913	0.843113	0.965782
ANKRD1	178.453	0.371839	0.409844	0.90727	0.364264	0.799781
ANKRD10	506.903	0.222551	0.291105	0.764505	0.444567	0.833179
ANKRD11	2855.54	0.0953584	0.0969833	0.983246	0.325487	0.779821
ANKRD12	1757.45	-0.443703	0.196905	-2.25339	0.0242343	0.334572
ANKRD13A	488.702	0.524577	0.252136	2.08053	0.037477	0.391779
ANKRD13B	662.704	0.214618	0.188002	1.14157	0.253631	0.736347
ANKRD13C	1045.04	-0.0924453	0.151812	-0.608945	0.542561	0.871146
ANKRD13D	1249.08	-0.142158	0.186558	-0.762003	0.446058	0.834042
ANKRD16	117.445	-0.0644225	0.244462	-0.263528	0.792144	0.95194
ANKRD17	1938.2	0.0886561	0.164442	0.539132	0.589796	0.891665
ANKRD2	42.6905	0.301801	0.666388	0.452891	0.650627	0.915744
ANKRD22	0.0273535	0	5.3722	0	1	NA
ANKRD23	486.919	-0.250998	0.425688	-0.58963	0.555439	0.877142
ANKRD24	299.735	0.29361	0.242506	1.21073	0.225997	0.711168
ANKRD26	403.915	0.11401	0.186584	0.611037	0.541175	0.870368
ANKRD27	593.635	-0.624847	0.260395	-2.39961	0.0164124	0.28441
ANKRD28	1181.11	0.215883	0.221259	0.975705	0.329211	0.783199
ANKRD29	958.348	0.20161	0.319096	0.631817	0.527506	0.866296
ANKRD31	0	NA	NA	NA	NA	NA
ANKRD33	0.383013	0.519318	3.80304	0.136553	0.891384	NA
ANKRD33B	2050.75	-0.303935	0.315256	-0.96409	0.335001	0.785132
ANKRD34A	2877.09	-0.157226	0.178284	-0.881884	0.37784	0.807198
ANKRD34B	616.697	0.429646	0.303425	1.41599	0.156779	0.643234
ANKRD34C	0.753228	-0.154235	2.27554	-0.0677795	0.945961	NA
ANKRD35	105.371	0.418303	0.297231	1.40733	0.159328	0.64554
ANKRD37	43.5082	0.0962385	0.33957	0.283413	0.776861	0.949048
ANKRD39	309.29	0.000188818	0.186455	0.00101267	0.999192	0.999869
ANKRD40	1734.36	-0.0451631	0.113935	-0.396393	0.691815	0.926393
ANKRD42	337.328	0.132586	0.21039	0.630189	0.528571	0.86689
ANKRD44	76.9802	0.6886	0.480711	1.43246	0.152012	0.636037
ANKRD45	2006.63	0.160292	0.168192	0.953026	0.340577	0.788032
ANKRD46	1556.9	-0.193355	0.107679	-1.79567	0.0725468	0.496098
ANKRD49	151.666	-0.426999	0.178443	-2.39292	0.0167148	0.28568
ANKRD50	1486.02	0.60778	0.293058	2.07392	0.0380867	0.394542
ANKRD52	1153.52	0.126443	0.14871	0.850266	0.395177	0.814122
ANKRD53	0.171235	-0.780149	5.35519	-0.145681	0.884173	NA
ANKRD54	583.583	0.266892	0.272084	0.980919	0.326633	0.781083
ANKRD55	32.3384	0.161544	0.611946	0.263985	0.791792	0.95194
ANKRD6	191.718	0.668627	0.553217	1.20862	0.22681	0.711487
ANKRD61	11.5176	-0.455176	0.600407	-0.758113	0.448383	0.835075
ANKRD63	763.568	1.11995	0.590703	1.89596	0.0579648	0.457716
ANKRD65	86.8571	-0.00833839	0.314687	-0.0264974	0.978861	0.995218
ANKRD66	0.606161	1.47548	3.13588	0.470517	0.637985	NA
ANKRD7	0.0353948	0	5.3722	0	1	NA
ANKRD9	119.171	0.212481	0.321899	0.660086	0.509199	0.859947
ANKS1A	795.535	-0.264544	0.186656	-1.41728	0.156401	0.642288
ANKS1B	3037.58	0.318	0.275852	1.15279	0.248995	0.733751
ANKS3	261.932	-0.0352253	0.24784	-0.142129	0.886978	0.975034
ANKS4B	0.969561	-0.870214	2.03328	-0.427986	0.668661	NA
ANKS6	198.496	-0.237056	0.253637	-0.934628	0.34998	0.793291
ANKUB1	10.7131	0.355848	0.622352	0.571779	0.567472	0.881126
ANKZF1	262.009	0.00424862	0.188181	0.0225773	0.981987	0.995658
ANLN	63.488	0.00991025	0.576003	0.0172052	0.986273	0.996953
ANO1	52.5358	0.521762	0.352706	1.47931	0.139057	0.620681
ANO10	184.934	-0.248797	0.243942	-1.0199	0.307774	0.773386
ANO2	2.8008	2.48834	2.64932	0.939237	NA	NA
ANO3	746.688	1.12254	0.49698	2.25871	0.0239012	0.332991
ANO4	689.801	0.0520966	0.152742	0.341075	0.733047	0.937329
ANO5	32.8807	0.986623	0.815987	1.20912	0.226618	0.711487
ANO6	483.588	0.177868	0.155899	1.14092	0.253903	0.736347
ANO7	69.6704	-0.633949	0.996477	-0.63619	0.524652	0.864754
ANO8	903.943	0.275332	0.161291	1.70705	0.0878124	0.529185
ANO9	2.76798	0.0641206	1.14109	0.0561924	0.955189	0.991185
ANP32A	3282.7	-0.00523092	0.12351	-0.0423522	0.966218	0.993034
ANP32B	563.4	0.235775	0.205764	1.14585	0.251857	0.734518
ANP32E	1448.95	0.0281363	0.184164	0.152778	0.878573	0.974035
ANPEP	15.344	0.235192	0.441363	0.532876	0.594119	0.893376
ANTKMT	283.823	0.32938	0.392826	0.838488	0.401757	0.815253
ANTXR1	78.845	0.13268	0.294505	0.450517	0.652338	0.915744
ANTXR2	110.613	-0.157946	0.182988	-0.863149	0.388055	0.810699
ANXA1	450.307	0.441129	0.473783	0.931078	0.351813	0.793831
ANXA10	0.541998	2.7056	2.48213	1.09003	0.2757	NA
ANXA11	747.915	-0.264014	0.194249	-1.35916	0.174097	0.659702
ANXA13	7.72775	0.00881862	0.686575	0.0128444	0.989752	0.997941
ANXA2	359.167	-0.208694	0.32657	-0.639048	0.522792	0.86443
ANXA3	137.673	-0.751701	0.279713	-2.6874	0.00720097	0.196827
ANXA4	59.9955	-0.252785	0.594159	-0.42545	0.670508	0.920233
ANXA5	353.31	-0.0936408	0.284796	-0.3288	0.742307	0.938981
ANXA6	1353.55	-0.17136	0.143478	-1.19433	0.232349	0.717846
ANXA7	533.365	-0.04713	0.174918	-0.269441	0.78759	0.951491
ANXA9	15.0183	0.306511	0.382985	0.800321	0.423525	0.825197
AOAH	4.60276	-0.813641	0.768746	-1.0584	0.289873	0.764763
AOC1	2.84385	0.599673	1.12086	0.535011	0.592642	0.892824
AOC2	99.1791	-0.708376	0.312773	-2.26482	0.0235234	0.331965
AOC3	20.7227	0.0561636	0.460492	0.121964	0.902927	0.978366
AOPEP	273.328	-0.164624	0.170777	-0.963969	0.335062	0.785132
AOX1	308.719	-0.845378	0.338098	-2.50039	0.0124056	0.253792
AP1AR	2053.46	-0.127551	0.204528	-0.623636	0.532867	0.867704
AP1B1	2352.43	0.108414	0.166017	0.65303	0.513737	0.861981
AP1G1	1724.51	-0.00459923	0.111109	-0.0413938	0.966982	0.993034
AP1G2	499.93	0.43781	0.184759	2.36963	0.0178058	0.290673
AP1M1	1741.13	0.0266148	0.143295	0.185734	0.852653	0.967534
AP1M2	5.42085	0.871352	1.55228	0.561335	0.574569	0.88506
AP1S1	4825.52	0.0709261	0.187089	0.379104	0.70461	0.929689
AP1S2	598.86	0.351554	0.365091	0.962922	0.335587	0.785492
AP1S3	9.34253	0.603185	0.731692	0.824371	0.409729	0.818016
AP2A1	5246.15	0.0993912	0.152879	0.650132	0.515607	0.862436
AP2A2	6645.08	-0.251315	0.135546	-1.8541	0.0637246	0.475409
AP2B1	7060.25	-0.136704	0.176875	-0.772881	0.439593	0.830945
AP2M1	16098.2	-0.167005	0.163566	-1.02102	0.307244	0.772915
AP2S1	1884.96	-0.315763	0.142259	-2.21963	0.026444	0.344728
AP3B1	277.857	0.0628015	0.17358	0.361802	0.7175	0.933167
AP3B2	3501.11	0.0231025	0.139537	0.165566	0.868499	0.971725
AP3D1	5896.34	-0.0655727	0.156141	-0.419957	0.674517	0.920981
AP3M1	483.102	0.0401596	0.175105	0.229346	0.8186	0.958112
AP3M2	2227.05	-0.117707	0.19046	-0.618015	0.536565	0.868884
AP3S1	658.815	-0.370056	0.172421	-2.14624	0.0318542	0.366436
AP3S2	1429.37	-0.229349	0.10201	-2.2483	0.0245573	0.337114
AP4B1	168.681	0.31928	0.200668	1.59109	0.11159	0.57739
AP4E1	216.359	0.0947185	0.147639	0.641553	0.521164	0.86443
AP4M1	247.388	0.0473208	0.206583	0.229064	0.818819	0.958112
AP4S1	232.199	-0.337214	0.151285	-2.22899	0.0258143	0.342196
AP5B1	238.219	0.417729	0.376948	1.10819	0.267781	0.748505
AP5M1	222.152	-0.229697	0.314582	-0.730165	0.465289	0.843261
AP5S1	207.175	-0.14778	0.298979	-0.494282	0.621107	0.903353
AP5Z1	464.031	0.236105	0.181726	1.29924	0.193862	0.683207
APAF1	169.566	0.338924	0.200502	1.69037	0.0909564	0.536482
APBA1	4801.32	0.099708	0.163717	0.609029	0.542506	0.871146
APBA2	7423.49	-0.218455	0.267647	-0.816206	0.414382	0.821795
APBA3	121.558	-0.163493	0.205577	-0.79529	0.426445	0.826013
APBB1	10231.9	-0.280565	0.160215	-1.75118	0.0799155	0.514086
APBB1IP	40.7491	0.551377	0.378943	1.45504	0.145659	0.630838
APBB2	1182.22	-0.205078	0.242986	-0.84399	0.398675	0.814474
APBB3	962.835	-0.112503	0.148251	-0.758865	0.447933	0.834788
APC	4446.76	-0.213408	0.131129	-1.62746	0.103639	0.559805
APC2	4368.96	0.552223	0.175813	3.14096	0.00168393	0.101746
APCDD1	167.667	0.0507983	0.290721	0.174732	0.86129	0.970011
APEH	469.151	0.247728	0.141887	1.74595	0.0808198	0.514378
APELA	171.48	-0.599733	0.481495	-1.24556	0.212924	0.701446
APEX1	1042.68	0.313794	0.205367	1.52797	0.126521	0.602486
APEX2	35.0362	0.585686	0.325053	1.80181	0.0715746	0.494537
APH1A	1106.78	0.0492418	0.126925	0.387959	0.698046	0.927925
APH1B	645.25	-0.0182685	0.203889	-0.0896006	0.928605	0.983555
API5	810.757	0.127482	0.23195	0.549611	0.582586	0.888874
APIP	120.538	-0.0167524	0.236351	-0.0708793	0.943494	0.987956
APLF	125.869	0.154552	0.198795	0.777446	0.436895	0.830863
APLN	255.953	0.366938	0.299563	1.22491	0.220608	0.70827
APLNR	25.668	-0.154147	0.388813	-0.396455	0.691769	0.926393
APLP1	19820.8	-0.0199917	0.166846	-0.119821	0.904625	0.978976
APLP2	7817.08	0.0595793	0.191676	0.310834	0.755927	0.942073
APMAP	1224.72	-0.178184	0.0936117	-1.90344	0.0569832	0.454725
APOA1	273.959	-0.913037	0.536216	-1.70274	0.0886165	0.531143
APOA2	15.7525	-1.15131	0.487367	-2.3623	0.0181618	0.294941
APOA5	14.6929	-0.922109	0.561528	-1.64214	0.100561	0.553367
APOB	10.6666	-1.33358	0.678211	-1.96631	0.0492625	0.434168
APOBEC1	0	NA	NA	NA	NA	NA
APOBEC2	24.0793	-0.174784	0.512108	-0.341304	0.732875	0.937202
APOBR	4.97167	-1.29205	0.77664	-1.66364	0.0961836	0.547027
APOC1	1031	-0.835699	0.356757	-2.34249	0.0191557	0.298891
APOC2	0.772711	-1.0292	2.93744	-0.350374	0.726058	NA
APOC3	10.4394	-1.06673	0.716566	-1.48867	0.136574	0.61707
APOC4	9.55587	-0.710181	0.698671	-1.01647	0.309404	0.773728
APOD	22.1543	1.59215	0.786869	2.0234	0.0430318	0.410191
APOE	33054.6	-0.0388839	0.202495	-0.192024	0.847723	0.966398
APOH	104.779	-0.770418	0.550981	-1.39826	0.162034	0.648894
APOLD1	78.2859	-1.60568	0.453155	-3.54334	0.000395089	0.050531
APOM	58.356	-0.0324558	0.247477	-0.131146	0.895659	0.97657
APOO	679.832	-0.258052	0.128226	-2.01247	0.0441702	0.413729
APOOL	377.916	-0.366117	0.152615	-2.39896	0.0164416	0.28441
APP	22713.1	-0.0193275	0.241287	-0.0801017	0.936156	0.985958
APPBP2	840.438	0.0388166	0.238822	0.162534	0.870886	0.972175
APPL1	973.533	0.236935	0.283912	0.834539	0.403978	0.815872
APPL2	667.971	0.322721	0.193398	1.66869	0.095179	0.545393
APRT	302.314	-0.0629687	0.310332	-0.202908	0.839207	0.964776
APTX	294.707	-0.0680307	0.238581	-0.285147	0.775531	0.948345
AQP1	62.3612	-0.142885	0.432053	-0.330712	0.740862	0.938597
AQP10	0.0273535	0	5.3722	0	1	NA
AQP11	197.797	-0.241793	0.153992	-1.57016	0.116377	0.587668
AQP2	0.0683186	0.408116	5.3722	0.0759682	0.939444	NA
AQP3	0.528504	1.14241	3.16149	0.361351	0.717837	NA
AQP4	1442.81	0.521097	0.32106	1.62305	0.104578	0.562083
AQP5	26.3217	0.977523	0.48345	2.02197	0.0431792	0.4106
AQP6	4.1573	-0.768395	0.910351	-0.844064	0.398633	0.814474
AQP7	10.4398	0.919243	0.620596	1.48123	0.138547	0.620234
AQP8	7.73696	-0.400101	0.753143	-0.531242	0.595251	0.894087
AQP9	4.27865	-1.54523	0.942941	-1.63873	0.101269	0.555526
AQR	433.27	0.203061	0.174696	1.16237	0.245085	0.730106
AR	1861.95	0.0228124	0.29127	0.0783206	0.937573	0.986034
ARAF	260.869	-0.198338	0.157722	-1.25752	0.208565	0.696347
ARAP1	378.803	0.432687	0.241186	1.794	0.0728131	0.496517
ARAP2	917.395	-0.155101	0.22839	-0.679103	0.497073	0.854844
ARAP3	144.868	0.0441228	0.227821	0.193674	0.846431	0.966349
ARC	2883.82	-1.83106	0.63003	-2.9063	0.00365734	0.144404
ARCN1	2457.74	-0.0160058	0.133951	-0.11949	0.904887	0.978976
AREG	0.392436	0.415513	3.83428	0.108368	0.913704	NA
AREL1	3996.88	0.809001	0.369051	2.19212	0.0283712	0.354592
ARF1	5676.19	-0.134572	0.108896	-1.23578	0.216542	0.704672
ARF3	18585.7	0.140547	0.200647	0.700469	0.483634	0.852445
ARF4	1960.72	-0.0947052	0.172003	-0.550602	0.581907	0.888608
ARF5	1673.99	-0.161347	0.196772	-0.819967	0.412235	0.820077
ARF6	712.402	-0.009255	0.155537	-0.0595035	0.952551	0.990441
ARFGAP1	1297.17	0.233473	0.175142	1.33305	0.182515	0.66936
ARFGAP2	2739.51	-0.0191365	0.134408	-0.142377	0.886782	0.974998
ARFGAP3	334.182	-0.661455	0.199684	-3.31251	0.000924632	0.073883
ARFGEF1	1562.16	-0.105091	0.147914	-0.710488	0.477402	0.849336
ARFGEF2	1353.28	0.229872	0.200892	1.14426	0.252517	0.735455
ARFGEF3	417.907	1.0319	0.429213	2.40416	0.0162098	0.283705
ARFIP1	177.587	0.184428	0.202117	0.912479	0.361517	0.797731
ARFIP2	1163.67	-0.266899	0.151204	-1.76516	0.0775373	0.50907
ARFRP1	1973.71	-0.416927	0.190461	-2.18905	0.0285933	0.354592
ARG1	67.7577	-1.02597	0.638769	-1.60617	0.108238	0.570257
ARG2	350.66	-0.132616	0.19377	-0.6844	0.493723	0.854111
ARGFX	0.0895817	-0.93837	5.3722	-0.174671	0.861338	NA
ARGLU1	2075.5	0.266605	0.14199	1.87763	0.0604312	0.463586
ARHGAP1	940.42	0.0425266	0.163434	0.260207	0.794704	0.95307
ARHGAP10	77.1097	0.769806	0.415043	1.85476	0.0636304	0.475195
ARHGAP11A	89.6106	0.51885	0.363023	1.42925	0.152933	0.636712
ARHGAP12	1136.42	-0.468915	0.42566	-1.10162	0.270626	0.75157
ARHGAP15	2.54012	0.369473	1.11183	0.332311	0.739654	0.938354
ARHGAP17	133.565	0.00620822	0.23195	0.0267653	0.978647	0.995218
ARHGAP18	132.62	0.580014	0.391694	1.48078	0.138664	0.620234
ARHGAP19	74.6264	0.443906	0.288207	1.54024	0.123503	0.599525
ARHGAP20	1975.6	0.178028	0.246926	0.720975	0.470925	0.846952
ARHGAP21	4536.58	0.0719674	0.141914	0.50712	0.61207	0.901399
ARHGAP22	189.987	-0.125402	0.350505	-0.357775	0.720512	0.933823
ARHGAP23	629.769	0.297386	0.195997	1.5173	0.129191	0.60606
ARHGAP24	613.177	0.109202	0.203568	0.536439	0.591655	0.892681
ARHGAP25	90.5679	0.582892	0.358511	1.62587	0.103977	0.56054
ARHGAP26	1416.29	0.741964	0.276803	2.68048	0.00735163	0.197394
ARHGAP27	150.293	-0.380227	0.217102	-1.75137	0.0798819	0.514074
ARHGAP28	4.52378	-0.189623	0.952402	-0.1991	0.842185	0.965673
ARHGAP29	522.195	-0.221576	0.327658	-0.676242	0.498887	0.855699
ARHGAP30	19.103	0.222878	0.516654	0.431388	0.666186	0.920233
ARHGAP31	265.292	-0.0395127	0.178369	-0.221522	0.824686	0.959462
ARHGAP32	2462.97	0.227276	0.256244	0.88695	0.375106	0.805287
ARHGAP33	4438.22	-0.180854	0.214532	-0.843017	0.399219	0.814704
ARHGAP35	7248.77	-0.0769723	0.138333	-0.556426	0.57792	0.886519
ARHGAP36	14.3312	1.60189	1.81482	0.882669	0.377415	0.807082
ARHGAP39	1654.19	-0.312136	0.189164	-1.65008	0.0989264	0.551705
ARHGAP4	24.2072	-0.0693813	0.523339	-0.132574	0.89453	0.97614
ARHGAP40	1.15856	1.60002	1.91452	0.83573	0.403307	NA
ARHGAP42	133.604	-0.23031	0.328996	-0.700041	0.483902	0.852445
ARHGAP44	2065.11	-0.0407552	0.19719	-0.20668	0.83626	0.964257
ARHGAP45	51.3158	-0.184427	0.323578	-0.569962	0.568704	0.881675
ARHGAP5	1389.46	-0.120193	0.25951	-0.463153	0.643255	0.913364
ARHGAP6	94.4632	1.53733	0.681521	2.25573	0.0240872	0.333933
ARHGAP8	0.440257	-0.655241	3.2569	-0.201185	0.840554	NA
ARHGAP9	16.4466	0.0790095	0.573449	0.137779	0.890415	0.975799
ARHGDIA	4233.49	0.0365367	0.139469	0.26197	0.793345	0.952424
ARHGDIB	330.67	-0.605588	0.499402	-1.21263	0.225273	0.71092
ARHGDIG	695.746	-0.240692	0.284389	-0.846349	0.397358	0.814264
ARHGEF1	300.226	0.225348	0.213026	1.05784	0.290126	0.764763
ARHGEF10	258.9	0.230806	0.2613	0.883302	0.377073	0.806898
ARHGEF10L	511.549	0.236483	0.223824	1.05656	0.290713	0.764763
ARHGEF11	2112.86	-0.139767	0.158046	-0.884346	0.376509	0.806494
ARHGEF12	4597.74	0.0413355	0.161704	0.255624	0.798241	0.954375
ARHGEF15	125.173	0.0576748	0.32141	0.179443	0.85759	0.968809
ARHGEF16	55.3587	-0.513433	0.630322	-0.814557	0.415326	0.822419
ARHGEF17	2882.53	0.0705103	0.168944	0.417358	0.676417	0.921279
ARHGEF18	662.693	-0.207817	0.185236	-1.1219	0.261905	0.742653
ARHGEF19	1.68878	-1.21922	1.62414	-0.750687	0.452841	NA
ARHGEF2	2005.25	0.224878	0.259712	0.865873	0.38656	0.810357
ARHGEF25	2232.53	0.115755	0.275758	0.419772	0.674652	0.920981
ARHGEF26	873.752	-0.0205181	0.30165	-0.0680196	0.94577	0.988364
ARHGEF28	581.836	-0.312211	0.39601	-0.788393	0.430467	0.828151
ARHGEF3	2142.77	-0.7854	0.278107	-2.82409	0.00474151	0.16214
ARHGEF33	11.3858	-0.0846859	1.38909	-0.0609651	0.951387	0.990212
ARHGEF37	236.951	-0.569031	0.456974	-1.24522	0.213052	0.701446
ARHGEF38	0.676117	3.49699	3.09639	1.12938	0.258739	NA
ARHGEF39	12.5837	-0.437848	0.726543	-0.602645	0.546745	0.873274
ARHGEF4	3005.38	-0.0268102	0.195993	-0.136792	0.891195	0.975799
ARHGEF40	221.473	0.144854	0.213425	0.678709	0.497322	0.855032
ARHGEF5	0.46903	-2.49018	2.89305	-0.860745	0.389378	NA
ARHGEF7	2321.18	-0.00281944	0.0982894	-0.0286851	0.977116	0.995218
ARHGEF9	3500.36	-0.00245899	0.254794	-0.00965089	0.9923	0.998638
ARID1A	1857.7	0.405539	0.17702	2.29092	0.0219682	0.32225
ARID1B	2723.72	0.26097	0.15133	1.7245	0.0846171	0.522014
ARID2	464.331	0.295237	0.203697	1.44939	0.147227	0.632482
ARID3A	59.9128	0.386784	0.219394	1.76297	0.077906	0.509816
ARID3B	65.8389	-0.0603506	0.250335	-0.241079	0.809494	0.956796
ARID3C	0.723889	1.63795	2.83809	0.57713	0.563852	NA
ARID4A	742.741	-0.215442	0.179526	-1.20006	0.230116	0.715911
ARID4B	851.579	-0.0653766	0.173349	-0.377139	0.70607	0.929689
ARID5A	188.85	-0.410425	0.385867	-1.06364	0.287491	0.763399
ARID5B	769.023	0.0331093	0.270562	0.122373	0.902604	0.978303
ARIH1	664.987	0.043099	0.141983	0.303551	0.76147	0.94295
ARIH2	2020.56	-0.123596	0.0827891	-1.49291	0.135462	0.615146
ARK2C	1533	-0.65352	0.180928	-3.61204	0.000303798	0.0439337
ARK2N	749.817	-0.00323261	0.2001	-0.016155	0.987111	0.997212
ARL1	1162.63	0.163448	0.25211	0.648318	0.516779	0.862667
ARL10	231.437	-0.549033	0.20963	-2.61906	0.00881725	0.215676
ARL11	0	NA	NA	NA	NA	NA
ARL13A	0.0460443	0	5.3722	0	1	NA
ARL13B	189.421	0.115672	0.211033	0.548124	0.583607	0.889021
ARL14	2.78847	-0.361968	1.30945	-0.276428	0.782219	0.950147
ARL14EP	364.203	0.269949	0.210798	1.28061	0.200332	0.689914
ARL14EPL	0.068002	0.408116	5.3722	0.0759682	0.939444	NA
ARL15	460.307	0.118787	0.299493	0.396626	0.691643	0.926353
ARL16	230.89	0.188903	0.190237	0.992983	0.320718	0.778216
ARL2	732.223	0.155831	0.164897	0.945023	0.344647	0.789801
ARL2BP	1050.2	-0.359882	0.150302	-2.39439	0.0166478	0.28568
ARL3	2192.99	-0.288365	0.134044	-2.15128	0.0314542	0.364416
ARL4A	584.338	0.080736	0.207771	0.388581	0.697586	0.927925
ARL4C	1679.72	-0.389929	0.217322	-1.79425	0.0727735	0.496455
ARL4D	718.307	-0.329902	0.203981	-1.61732	0.105809	0.565163
ARL5A	988.879	-0.0880983	0.211085	-0.417358	0.676416	0.921279
ARL5B	414.67	-0.353949	0.306038	-1.15655	0.247455	0.731759
ARL6	122.122	-0.166451	0.261947	-0.635437	0.525143	0.864984
ARL6IP1	3495.72	0.164803	0.134414	1.22609	0.220166	0.707644
ARL6IP4	731.517	-0.251461	0.313486	-0.802146	0.422469	0.824846
ARL6IP5	2691.01	-0.363267	0.169629	-2.14154	0.0322304	0.368097
ARL6IP6	27.4385	0.703902	0.367535	1.9152	0.0554676	0.451746
ARL8A	3479.91	0.11458	0.0822703	1.39273	0.163702	0.651718
ARL8B	6645.24	-0.22	0.0981011	-2.24258	0.0249237	0.33832
ARL9	108.677	0.249381	0.30181	0.826286	0.408642	0.817465
ARMC1	698.121	0.112938	0.187373	0.602744	0.546679	0.873274
ARMC10	108.111	0.16902	0.234813	0.719806	0.471645	0.847283
ARMC12	32.7479	0.38198	0.371252	1.0289	0.303529	0.770949
ARMC2	14.1816	-0.168501	0.404777	-0.41628	0.677205	0.921645
ARMC3	3.68895	1.95275	1.1466	1.70308	0.0885525	0.530956
ARMC5	502.035	0.218621	0.196966	1.10994	0.267024	0.748027
ARMC6	618.653	0.117577	0.173849	0.676321	0.498837	0.855699
ARMC7	138.233	-0.153772	0.245721	-0.625797	0.531448	0.867656
ARMC8	925.797	0.0203447	0.149507	0.136079	0.891759	0.975799
ARMC9	427.906	0.0582333	0.152482	0.381903	0.702533	0.929412
ARMCX1	431.088	-0.0432682	0.127958	-0.338144	0.735255	0.937512
ARMCX2	182.105	0.126411	0.298251	0.423842	0.671681	0.92053
ARMCX3	319.031	-0.026963	0.242236	-0.111309	0.911371	0.980813
ARMCX4	733.78	0.0708904	0.203244	0.348795	0.727243	0.935189
ARMCX6	107.592	-0.406396	0.256715	-1.58306	0.113408	0.580382
ARMH1	9.09958	0.291723	0.589554	0.49482	0.620727	0.903353
ARMH2	0.55969	2.06748	3.15194	0.655937	0.511865	NA
ARMH3	636.259	0.00250805	0.0973003	0.0257764	0.979436	0.995218
ARMH4	564.541	-0.492624	0.419701	-1.17375	0.240495	0.726283
ARMT1	455.434	0.0986841	0.19846	0.49725	0.619013	0.903055
ARNT	255.409	0.296982	0.161638	1.83733	0.0661617	0.481912
ARNT2	5353.97	0.0174071	0.115586	0.150599	0.880292	0.974506
ARPC1A	1767.84	-0.185813	0.135132	-1.37505	0.169115	0.655715
ARPC1B	227.493	0.0975834	0.206938	0.471558	0.637242	0.910661
ARPC2	2644.31	-0.35228	0.0961926	-3.66224	0.00025002	0.0394279
ARPC3	1623.64	-0.380463	0.123306	-3.08552	0.00203197	0.110756
ARPC4	3683.42	-0.206169	0.206514	-0.998326	0.318121	0.778133
ARPC5	3272.44	-0.112515	0.111762	-1.00673	0.314062	0.775797
ARPC5L	2054.28	-0.266897	0.122235	-2.18347	0.029001	0.354592
ARPIN	67.3375	-0.0159901	0.283371	-0.0564283	0.955001	0.991124
ARPP19	3763.08	0.224478	0.393297	0.570759	0.568163	0.881386
ARPP21	2922.77	0.0797177	0.22819	0.349348	0.726828	0.935189
ARRB1	3455.38	-0.103409	0.12447	-0.830788	0.406094	0.816426
ARRB2	799.44	0.0883193	0.170686	0.517436	0.604852	0.898576
ARRDC1	220.174	-0.0957654	0.210497	-0.454949	0.649146	0.915744
ARRDC2	16.3438	0.291066	0.669895	0.434495	0.663929	0.919866
ARRDC3	325.436	-0.00481427	0.214953	-0.0223969	0.982131	0.995658
ARRDC4	156.075	0.441847	0.254815	1.73399	0.0829197	0.518424
ARRDC5	2.34116	3.28955	1.35021	2.43632	0.0148376	0.274524
ARSA	642.455	-0.282634	0.259085	-1.09089	0.275321	0.754519
ARSB	1033.73	-0.164083	0.19038	-0.861871	0.388759	0.810982
ARSI	51.1902	-0.21959	0.518647	-0.42339	0.67201	0.92067
ARSJ	2.84337	0.290185	1.32858	0.218418	0.827103	0.960697
ARSK	70.8111	-0.265015	0.299593	-0.884586	0.37638	0.806323
ART1	6.3075	-0.851136	0.817444	-1.04122	0.297775	0.767807
ART3	26.0091	-0.470133	0.379077	-1.2402	0.2149	0.702763
ART4	7.25058	-0.299524	0.620766	-0.482507	0.629446	0.907678
ART5	3.55363	0.43138	0.887015	0.486328	0.626734	0.906237
ARTN	14.9971	-0.284941	0.525596	-0.54213	0.587729	0.890696
ARV1	324.386	0.314736	0.212077	1.48407	0.137791	0.618613
ARVCF	855.728	-0.451529	0.24755	-1.82399	0.0681534	0.486815
ARX	399.058	0.454549	0.197794	2.29809	0.0215569	0.319187
AS3MT	97.9458	-0.0661943	0.266789	-0.248115	0.804046	0.955706
ASAH1	474.238	-0.198331	0.192384	-1.03091	0.302583	0.770781
ASAH2	75.2067	0.781635	0.37291	2.09604	0.0360784	0.385693
ASAP1	1587.36	-0.586408	0.350506	-1.67303	0.0943212	0.543111
ASAP2	748.5	-0.199777	0.264823	-0.754379	0.450622	0.836238
ASAP3	98.8257	-0.0913299	0.169888	-0.53759	0.59086	0.892404
ASB1	881.776	-0.149098	0.212225	-0.702544	0.48234	0.851859
ASB10	3.42379	-0.228463	1.03791	-0.220118	0.825779	0.960106
ASB11	13.7593	0.40916	0.522089	0.783697	0.433218	0.828972
ASB12	7.06175	-0.639284	0.765597	-0.835014	0.40371	0.815872
ASB13	1209.4	-0.563005	0.264478	-2.12874	0.0332759	0.373744
ASB14	2.5238	-0.930084	1.0479	-0.887568	0.374773	0.805287
ASB15	2.59769	-1.50928	1.07978	-1.39778	0.16218	0.649162
ASB16	4.23817	-0.0356876	0.828117	-0.0430948	0.965626	0.993034
ASB17	0	NA	NA	NA	NA	NA
ASB2	102.873	0.0124445	0.550957	0.0225871	0.98198	0.995658
ASB3	483.493	0.0239671	0.184947	0.129589	0.896892	0.97657
ASB4	5.13344	1.02395	1.16404	0.879655	0.379046	0.807561
ASB5	43.6976	-0.580337	0.332083	-1.74757	0.0805388	0.514378
ASB6	197.615	0.0906666	0.254622	0.356083	0.721778	0.933989
ASB7	225.01	0.126862	0.168496	0.752907	0.451506	0.836536
ASB8	551.584	0.150345	0.149568	1.0052	0.314801	0.776749
ASB9	1.85829	0.0691708	1.82331	0.0379369	0.969738	NA
ASCC1	212.657	0.222046	0.202901	1.09436	0.273798	0.754128
ASCC2	440.968	-0.0246329	0.150093	-0.164118	0.869638	0.971725
ASCC3	510.696	-0.18922	0.157442	-1.20184	0.229426	0.714448
ASCL1	125.824	0.885888	0.538705	1.64448	0.100078	0.553367
ASCL2	3.0049	1.16984	1.39313	0.839721	0.401065	0.815253
ASCL3	0	NA	NA	NA	NA	NA
ASCL4	1.93393	-0.774523	1.34377	-0.576378	0.564359	NA
ASCL5	0.127867	1.17754	5.3722	0.219192	0.8265	NA
ASDURF	1827	0.219178	0.34044	0.643808	0.5197	0.863963
ASF1A	239.911	0.058143	0.195554	0.297325	0.766219	0.944644
ASF1B	10.3553	0.773591	0.558145	1.386	0.165746	0.653173
ASGR1	10.5468	-0.92218	0.589883	-1.56333	0.117976	0.590352
ASH1L	3713.55	0.150861	0.199008	0.758064	0.448413	0.835075
ASH2L	1733.2	0.134389	0.0930896	1.44366	0.148835	0.632611
ASIC1	1174.68	0.5981	0.270869	2.20808	0.0272389	0.34841
ASIC2	776.898	0.00789665	0.266784	0.0295994	0.976387	0.995218
ASIC3	23.2029	0.620124	0.612073	1.01315	0.310987	0.774976
ASIC4	186.737	1.55086	0.792752	1.95629	0.0504307	0.436412
ASIC5	0.465659	-3.29768	4.13405	-0.797687	0.425052	NA
ASIP	0.643504	2.46767	2.7285	0.904406	0.36578	NA
ASL	455.47	-0.135904	0.192253	-0.706902	0.479627	0.850408
ASMT	0.103107	0.985185	5.3722	0.183386	0.854495	NA
ASMTL	358.127	0.0960697	0.274458	0.350034	0.726313	0.935189
ASNS	494.784	-0.246259	0.20356	-1.20976	0.226372	0.711487
ASNSD1	21116.1	-0.270445	0.167519	-1.61441	0.106439	0.566849
ASPA	80.6231	1.03542	0.660496	1.56764	0.116965	0.588924
ASPDH	114.648	0.676008	0.246842	2.73862	0.0061697	0.180892
ASPG	11.8558	-0.0792131	0.57074	-0.13879	0.889616	0.975799
ASPH	534.258	0.343343	0.19708	1.74215	0.0814825	0.514653
ASPHD1	1806.18	-0.679652	0.190966	-3.55902	0.000372248	0.0495609
ASPHD2	1199.16	-0.216942	0.373234	-0.581251	0.561071	0.878877
ASPM	14.363	-0.815549	0.681414	-1.19685	0.231366	0.716987
ASPN	28.5206	-0.395699	0.397608	-0.9952	0.319639	0.778141
ASPRV1	7.75875	-0.450824	0.863658	-0.521994	0.601675	0.897206
ASPSCR1	613.168	0.205395	0.197604	1.03943	0.298607	0.767807
ASRGL1	1882.67	0.0672076	0.158922	0.422895	0.672372	0.920899
ASS1	588.418	-0.376794	0.33423	-1.12735	0.259595	0.740818
ASTE1	66.7495	0.612924	0.337148	1.81797	0.069069	0.488486
ASTL	0.36594	0	5.3704	0	1	NA
ASTN1	4871.26	0.0607798	0.210967	0.288101	0.773269	0.947083
ASTN2	914.618	-0.130774	0.208327	-0.627736	0.530177	0.867265
ASXL1	826.743	0.629334	0.149652	4.20532	2.60716e-05	0.00982662
ASXL2	527.888	0.123234	0.121047	1.01807	0.308647	0.773477
ASXL3	223.061	0.0806423	0.250125	0.322408	0.747144	0.939649
ASZ1	5.72088	2.68686	2.13167	1.26045	0.207508	0.695798
ATAD1	916.528	0.0798367	0.257919	0.309541	0.75691	0.942535
ATAD2	28.3967	0.267733	0.432896	0.61847	0.536266	0.868719
ATAD2B	180.168	0.432611	0.172503	2.50784	0.0121471	0.252759
ATAD5	48.7191	0.449373	0.269725	1.66604	0.095705	0.546026
ATAT1	396.501	-0.216792	0.185659	-1.16769	0.242931	0.728201
ATCAY	9942.46	-0.270262	0.163797	-1.64998	0.098947	0.551705
ATE1	684.476	0.129475	0.186185	0.695413	0.486797	0.85341
ATF1	146.223	-0.268951	0.254028	-1.05875	0.289714	0.764763
ATF2	1121.79	0.00950559	0.230925	0.0411631	0.967166	0.993034
ATF3	30.3463	-1.06683	0.539599	-1.97709	0.0480317	0.429904
ATF4	4813.48	-0.341585	0.237464	-1.43847	0.150301	0.634101
ATF5	31.4146	-0.138555	0.340938	-0.406392	0.684454	0.924694
ATF6	1087.29	0.221938	0.15823	1.40262	0.160729	0.647341
ATF6B	1696.33	0.178439	0.133059	1.34105	0.179905	0.667488
ATF7IP	929.79	0.592877	0.188744	3.14117	0.00168276	0.101746
ATF7IP2	144.979	-0.553252	0.29899	-1.8504	0.0642557	0.476746
ATG10	155.87	0.17106	0.243597	0.702225	0.482539	0.851954
ATG101	868.366	-0.106134	0.194736	-0.545017	0.585742	0.88976
ATG12	1053.93	-0.262256	0.196687	-1.33337	0.18241	0.669126
ATG13	4047.49	-0.091267	0.138559	-0.658687	0.510097	0.860227
ATG14	304.425	0.112309	0.13655	0.822474	0.410807	0.818741
ATG16L1	1305.8	-0.159215	0.202899	-0.784703	0.432627	0.828848
ATG16L2	71.2487	0.411033	0.379422	1.08331	0.27867	0.756567
ATG2A	1107.65	0.324432	0.211677	1.53267	0.125356	0.601169
ATG2B	2900.02	0.0652129	0.0838968	0.777299	0.436982	0.830863
ATG3	736.853	0.142678	0.16342	0.873078	0.382621	0.809161
ATG4A	193.056	0.127384	0.246235	0.517326	0.604929	0.898576
ATG4B	1055.16	-0.243213	0.088054	-2.76209	0.00574321	0.173719
ATG4C	381.604	-0.104317	0.204289	-0.510635	0.609607	0.900941
ATG4D	753.711	-0.153494	0.183177	-0.837954	0.402056	0.815253
ATG5	459.543	-0.163021	0.117749	-1.38448	0.166212	0.653173
ATG7	478.337	0.0102268	0.146133	0.069983	0.944207	0.988237
ATG9A	3716.04	-0.00534223	0.125059	-0.0427178	0.965926	0.993034
ATG9B	11.6969	1.18067	0.654936	1.80272	0.0714326	0.49435
ATIC	351.498	0.0216868	0.200976	0.107907	0.914069	0.981129
ATL1	1397.09	-0.0536533	0.307032	-0.174748	0.861277	0.970011
ATL2	1295.23	0.227323	0.153344	1.48244	0.138223	0.619473
ATL3	701.617	-0.0322012	0.1441	-0.223465	0.823174	0.95924
ATM	222.616	0.315247	0.254683	1.2378	0.21579	0.704067
ATMIN	1293.7	0.273638	0.159179	1.71906	0.0856036	0.523241
ATN1	5294.3	-0.0652306	0.262304	-0.248683	0.803606	0.955536
ATOH1	0.0733775	0.985188	5.3722	0.183386	0.854495	NA
ATOH7	2.85503	0.809481	1.26435	0.640234	0.52202	0.86443
ATOH8	80.9205	-1.00983	0.507631	-1.9893	0.0466676	0.426574
ATOSA	576.689	0.257222	0.171278	1.50178	0.133154	0.611999
ATOSB	462.937	0.0114977	0.137867	0.0833972	0.933536	0.984312
ATOX1	616.527	-0.654373	0.199556	-3.27914	0.00104125	0.0785222
ATP10A	281.343	-0.370615	0.198324	-1.86873	0.0616597	0.468207
ATP10B	79.379	0.494832	0.380696	1.29981	0.193667	0.683207
ATP10D	70.8575	0.665053	0.266816	2.49256	0.0126827	0.255274
ATP11A	745.014	0.0818654	0.149559	0.547377	0.58412	0.889125
ATP11B	856.021	0.261773	0.197246	1.32714	0.184461	0.672608
ATP11C	318.893	0.924265	0.511276	1.80776	0.0706437	0.493109
ATP12A	1.47631	0.659395	1.9961	0.330341	0.741142	NA
ATP13A1	1205.18	0.110491	0.135005	0.818422	0.413116	0.820728
ATP13A2	1472.18	0.0776005	0.156015	0.497393	0.618912	0.903055
ATP13A3	630.45	0.00258172	0.248749	0.0103788	0.991719	0.99839
ATP13A4	415.359	0.0805517	0.196285	0.410382	0.681526	0.923834
ATP13A5	100.716	0.697298	0.53771	1.29679	0.194703	0.68424
ATP1A1	18258.2	-0.141175	0.205791	-0.686013	0.492705	0.854111
ATP1A2	11502.7	0.0615469	0.163853	0.375622	0.707198	0.929937
ATP1A3	35026	0.271826	0.177314	1.53302	0.125272	0.601169
ATP1B1	15594.8	0.140952	0.136167	1.03515	0.300601	0.768618
ATP1B2	6044.36	-0.221567	0.204634	-1.08275	0.278918	0.756868
ATP1B3	437.831	-0.09617	0.239157	-0.402121	0.687595	0.926054
ATP1B4	0	NA	NA	NA	NA	NA
ATP23	121.054	0.195856	0.207863	0.942237	0.346071	0.791358
ATP2A1	869.813	-1.06767	0.743303	-1.43639	0.150891	0.634272
ATP2A2	10415.7	-0.0223969	0.25897	-0.0864846	0.931081	0.984031
ATP2A3	47.3699	0.0314282	0.413284	0.076045	0.939383	0.987106
ATP2B1	11059.2	0.257801	0.25849	0.997334	0.318603	0.778133
ATP2B2	18708	-0.113562	0.175789	-0.646016	0.518269	0.863057
ATP2B3	3540.83	0.228812	0.136323	1.67845	0.09326	0.540247
ATP2B4	3260.16	0.0130126	0.410994	0.0316612	0.974742	0.995105
ATP2C1	1499.76	-0.0521537	0.162413	-0.321118	0.748121	0.939649
ATP2C2	60.2415	-0.464012	0.412864	-1.12389	0.261061	0.742135
ATP4A	2.12854	0.406325	1.63046	0.249209	0.803199	NA
ATP4B	0.219247	0	5.37219	0	1	NA
ATP5F1A	13697.2	-0.110502	0.172744	-0.639686	0.522376	0.86443
ATP5F1B	15962.8	-0.0234876	0.117818	-0.199354	0.841986	0.965641
ATP5F1C	4099.57	-0.110611	0.146652	-0.754244	0.450703	0.836238
ATP5F1D	1143.44	0.116531	0.333639	0.349274	0.726884	0.935189
ATP5F1E	518.797	-0.943411	0.842355	-1.11997	0.262727	0.743075
ATP5IF1	1048.3	-0.343996	0.23969	-1.43517	0.151239	0.634283
ATP5MC1	1983.29	-0.0513756	0.195272	-0.263097	0.792476	0.952014
ATP5MC2	1034.35	0.010561	0.12792	0.0825597	0.934202	0.984789
ATP5MC3	2734.67	-0.0495929	0.134257	-0.369388	0.711838	0.931657
ATP5ME	971.906	-0.226177	0.291356	-0.776291	0.437577	0.830863
ATP5MF	772.619	-0.0498753	0.152028	-0.328067	0.742861	0.938981
ATP5MG	1700.86	-0.0883523	0.143595	-0.61529	0.538363	0.869767
ATP5MJ	1184.71	0.004734	0.158718	0.0298264	0.976205	0.995218
ATP5MK	911.45	-0.461464	0.211879	-2.17796	0.0294089	0.355688
ATP5PB	2969.17	-0.248833	0.122143	-2.03723	0.0416267	0.404634
ATP5PD	2529.62	-0.0996415	0.168947	-0.58978	0.555338	0.877142
ATP5PF	1946.21	-0.00421228	0.142234	-0.0296152	0.976374	0.995218
ATP5PO	4766.74	-0.104856	0.14209	-0.737951	0.460544	0.842784
ATP6AP1	4282.15	-0.0631926	0.169141	-0.373609	0.708695	0.93076
ATP6AP2	3546.71	-0.290199	0.220221	-1.31776	0.187583	0.675761
ATP6V0A1	6987.1	-0.0806942	0.139564	-0.57819	0.563136	0.879715
ATP6V0A2	863.804	-0.278259	0.0974303	-2.85598	0.00429043	0.153891
ATP6V0A4	0.700169	0.574121	2.63784	0.217648	0.827703	NA
ATP6V0B	4133.22	-0.411862	0.106523	-3.8664	0.000110454	0.0220653
ATP6V0C	7077.07	0.147177	0.180291	0.816329	0.414312	0.821795
ATP6V0D1	3762.19	-0.0454905	0.157612	-0.288624	0.772869	0.94695
ATP6V0D2	0.490452	1.74902	2.65202	0.659506	0.509571	NA
ATP6V0E1	124.629	-0.250443	0.257823	-0.971376	0.331361	0.784363
ATP6V0E2	4224.81	-0.127895	0.214545	-0.596122	0.551094	0.874835
ATP6V1A	5630.23	-0.196009	0.234625	-0.835416	0.403484	0.815713
ATP6V1B1	0.240631	-1.39691	5.37086	-0.26009	0.794794	NA
ATP6V1B2	9895.8	-0.0729087	0.181997	-0.400604	0.688712	0.926073
ATP6V1C1	4301.23	-0.107068	0.179884	-0.595203	0.551708	0.874879
ATP6V1C2	0.297433	-1.60337	3.96559	-0.40432	0.685978	NA
ATP6V1D	2474.05	-0.302639	0.115879	-2.61169	0.0090096	0.218055
ATP6V1E1	4463.73	-0.284751	0.127	-2.24213	0.0249527	0.33832
ATP6V1E2	2.61148	-0.491991	1.09924	-0.447575	0.65446	0.916313
ATP6V1F	1490.67	0.0199706	0.12517	0.159548	0.873237	0.972574
ATP6V1FNB	62.3643	-0.0965948	0.366911	-0.263265	0.792346	0.95194
ATP6V1G1	385.313	-0.0880364	0.214922	-0.40962	0.682085	0.923834
ATP6V1G2	7102.7	-0.333708	0.160237	-2.08258	0.0372893	0.390515
ATP6V1G3	0.0366888	0.408119	5.3722	0.0759687	0.939444	NA
ATP6V1H	3348.41	-0.114281	0.122053	-0.936325	0.349106	0.792413
ATP7A	155.295	-0.0310844	0.290895	-0.106858	0.914902	0.981129
ATP7B	86.0724	0.0283999	0.362187	0.0784123	0.9375	0.986034
ATP8A1	2037.72	0.233915	0.319616	0.731861	0.464254	0.843261
ATP8A2	1153.66	0.206642	0.180279	1.14623	0.251698	0.734518
ATP8B1	18.7822	-0.269615	0.592275	-0.455219	0.648952	0.915744
ATP8B2	753.575	0.417918	0.180493	2.31543	0.0205896	0.310814
ATP8B3	0.796747	0.750006	2.54328	0.294898	0.768072	NA
ATP8B4	1.85786	1.33797	1.28714	1.03949	0.298575	NA
ATP9A	10545.6	0.059378	0.162103	0.366297	0.714143	0.932117
ATP9B	274.684	0.0911894	0.167575	0.544171	0.586324	0.890144
ATPAF1	1984.67	0.0564513	0.202577	0.278666	0.780501	0.949639
ATPAF2	908.829	-0.261652	0.237464	-1.10186	0.270522	0.75157
ATPSCKMT	330.592	0.560698	0.267719	2.09435	0.0362288	0.385901
ATR	277.911	0.333323	0.16706	1.99523	0.0460183	0.423739
ATRAID	734.323	0.107381	0.224609	0.478081	0.632592	0.908506
ATRIP	211.097	0.385328	0.183648	2.09818	0.0358889	0.38529
ATRN	6613.98	0.200979	0.148588	1.3526	0.176185	0.662625
ATRNL1	1292.54	-0.140099	0.308451	-0.454202	0.649683	0.915744
ATRX	2138.34	0.0379895	0.219187	0.17332	0.8624	0.970215
ATXN1	675.391	0.156737	0.234921	0.667191	0.50465	0.858377
ATXN10	1884.68	-0.167382	0.142869	-1.17158	0.241366	0.726672
ATXN1L	835.575	0.0856931	0.142539	0.601189	0.547714	0.873894
ATXN2	975.487	0.0467446	0.241491	0.193567	0.846515	0.966349
ATXN2L	1870.11	0.250121	0.174191	1.4359	0.15103	0.634272
ATXN3	976.162	-0.135857	0.171267	-0.793245	0.427635	0.826184
ATXN7	138.719	0.350646	0.299446	1.17098	0.241605	0.72674
ATXN7L1	372.071	0.150209	0.174539	0.860607	0.389455	0.811087
ATXN7L2	205.041	0.301406	0.196178	1.53639	0.124442	0.600535
ATXN7L3	4650.05	-0.16049	0.118124	-1.35866	0.174254	0.659913
ATXN7L3B	3050.01	-0.125372	0.153588	-0.816286	0.414337	0.821795
AUH	1042.66	-0.0482392	0.156938	-0.307378	0.758556	0.942869
AUNIP	15.1145	-0.727452	0.545338	-1.33395	0.182222	0.669126
AUP1	959.983	0.0377896	0.147016	0.257044	0.797145	0.954165
AURKA	58.1553	0.216113	0.233214	0.92667	0.354098	0.794641
AURKAIP1	80.3166	0.26917	0.477887	0.563249	0.573265	0.884168
AURKB	8.95467	-0.308747	0.650165	-0.474875	0.634876	0.909694
AURKC	32.0232	-0.0347439	0.49978	-0.0695183	0.944577	0.988237
AUTS2	771.689	0.268557	0.31764	0.845476	0.397845	0.814392
AVEN	94.4435	-0.530706	0.261434	-2.02998	0.0423584	0.406396
AVIL	4.36183	-0.221284	0.820111	-0.269821	0.787298	0.951491
AVL9	656.08	-0.122	0.227441	-0.536403	0.59168	0.892681
AVP	11.0229	3.09698	1.03473	2.99303	0.00276218	0.124628
AVPI1	782.774	-0.763461	0.300881	-2.53741	0.0111675	0.243808
AVPR1A	43.8187	0.403845	0.434777	0.928854	0.352965	0.794449
AVPR1B	0	NA	NA	NA	NA	NA
AVPR2	2.4024	0.00283937	1.2001	0.00236595	0.998112	0.999643
AWAT1	0	NA	NA	NA	NA	NA
AXDND1	3.16539	-0.657698	1.43573	-0.458092	0.646886	0.914719
AXIN1	747.809	-0.161549	0.131382	-1.22962	0.21884	0.705976
AXIN2	575.523	0.601469	0.351446	1.71141	0.0870056	0.528284
AXL	1249.53	0.087011	0.193631	0.449366	0.653168	0.915831
AZGP1	144.495	-0.781118	0.577614	-1.35232	0.176273	0.66278
AZI2	506.891	-0.252128	0.204816	-1.231	0.218324	0.705787
AZIN1	1998.63	-0.214558	0.18077	-1.18692	0.235261	0.722098
AZIN2	566.293	-0.0873419	0.149461	-0.584378	0.558966	0.877814
AZU1	9.51216	-0.990218	0.721774	-1.37192	0.170087	0.657635
B2M	694.636	-0.649188	0.193228	-3.3597	0.000780282	0.0690355
B3GALNT1	755.928	-0.213182	0.216602	-0.984211	0.325012	0.779227
B3GALNT2	199.279	-0.768891	0.418477	-1.83736	0.0661574	0.481912
B3GALT1	456.208	-0.131399	0.278046	-0.472581	0.636512	0.910407
B3GALT2	589.591	-0.183668	0.207052	-0.887062	0.375046	0.805287
B3GALT4	268.731	0.0145876	0.340829	0.0428004	0.965861	0.993034
B3GALT6	139.372	0.428311	0.443765	0.965174	0.334458	0.784806
B3GALT9	16.9643	-0.447977	0.733183	-0.611003	0.541198	0.870368
B3GAT1	13736.6	-0.3228	0.22431	-1.43908	0.150127	0.634051
B3GAT2	75.0887	0.461081	0.312081	1.47744	0.139557	0.621767
B3GAT3	1786.68	-0.157195	0.228449	-0.688095	0.491393	0.85384
B3GLCT	168.017	0.374802	0.250436	1.4966	0.134498	0.61446
B3GNT2	221.416	1.20284	0.492003	2.44477	0.0144944	0.271056
B3GNT3	10.1519	-0.233907	0.588514	-0.397454	0.691033	0.926111
B3GNT5	70.5632	-0.719889	0.491688	-1.46412	0.143162	0.628029
B3GNT7	52.3255	0.198903	0.363108	0.547779	0.583843	0.889125
B3GNT8	5.24177	0.414202	0.790509	0.523969	0.6003	0.897206
B3GNT9	248.954	-0.20181	0.139304	-1.4487	0.147422	0.632611
B3GNTL1	177.243	0.221129	0.1974	1.12021	0.262626	0.743048
B4GALNT1	2521.37	-0.0586917	0.187783	-0.312551	0.754622	0.942071
B4GALNT3	32.5579	-1.47152	0.626523	-2.34871	0.0188384	0.297066
B4GALNT4	1352.88	0.22093	0.177053	1.24782	0.212098	0.700803
B4GALT1	31.5392	0.32468	0.355206	0.914062	0.360684	0.797522
B4GALT2	1068.24	-0.675731	0.173244	-3.90046	9.60082e-05	0.0210738
B4GALT3	589.745	0.262501	0.240213	1.09278	0.274489	0.754128
B4GALT4	365.913	-0.0825734	0.16956	-0.486985	0.626269	0.905992
B4GALT5	277.19	0.170827	0.159122	1.07356	0.283022	0.759227
B4GALT6	1474.03	-0.1221	0.315538	-0.386959	0.698786	0.927925
B4GALT7	611.617	-0.164004	0.196428	-0.834932	0.403756	0.815872
B4GAT1	2767.89	0.194085	0.164534	1.1796	0.238159	0.724364
B9D1	194.611	0.10103	0.192225	0.525582	0.599179	0.896543
B9D2	294.282	-0.0361141	0.264137	-0.136725	0.891248	0.975799
BAALC	1759.62	-0.297358	0.192984	-1.54084	0.123355	0.59918
BAAT	54.1676	0.341388	0.35355	0.965601	0.334244	0.784806
BABAM1	909.242	0.147091	0.117733	1.24936	0.211532	0.700622
BABAM2	502.79	-0.122839	0.126318	-0.972454	0.330825	0.783779
BACE1	4798.71	0.0708329	0.166154	0.426309	0.669882	0.920233
BACE2	53.9366	0.151615	0.330687	0.458483	0.646605	0.914719
BACH1	297.259	0.138808	0.228974	0.606215	0.544372	0.872126
BACH2	97.2854	-0.136018	0.269856	-0.504039	0.614234	0.901873
BAD	810.519	-0.322637	0.234442	-1.37619	0.168762	0.655715
BAG1	591.79	-0.0405404	0.221724	-0.182842	0.854922	0.968179
BAG2	115.591	-0.740731	0.169015	-4.38263	1.17254e-05	0.00689154
BAG3	149.419	-0.288667	0.337736	-0.85471	0.392712	0.813002
BAG4	1122.56	0.102627	0.19242	0.533351	0.593791	0.893276
BAG5	2474.83	-0.0761614	0.108552	-0.701609	0.482923	0.851954
BAG6	3854.21	-0.0139421	0.128376	-0.108604	0.913517	0.981129
BAHCC1	1038.25	0.512568	0.191286	2.67959	0.00737117	0.197394
BAHD1	553.567	0.0910036	0.149818	0.607428	0.543567	0.871586
BAIAP2	3607.59	0.0639118	0.191631	0.333514	0.738746	0.938173
BAIAP2L1	14.7181	-0.468098	0.506829	-0.923582	0.355704	0.794805
BAIAP2L2	4.25176	0.378754	0.931058	0.4068	0.684155	0.924597
BAIAP3	576.967	0.811488	1.04558	0.77611	0.437684	0.830863
BAK1	359.556	-0.552326	0.252994	-2.18316	0.0290239	0.354592
BAMBI	55.9409	0.18449	0.363359	0.507734	0.61164	0.901254
BANF1	1614.77	-0.125769	0.110637	-1.13677	0.255633	0.737521
BANF2	0	NA	NA	NA	NA	NA
BANP	399.531	-0.179091	0.200465	-0.89338	0.371654	0.80301
BAP1	5200.65	-0.296309	0.169834	-1.7447	0.0810368	0.514456
BARD1	105.739	0.556902	0.410832	1.35555	0.175244	0.661808
BARHL1	0.936754	-1.85814	1.91417	-0.970731	0.331682	NA
BARHL2	18.3035	0.930432	1.75881	0.529013	0.596796	0.894919
BARX1	0	NA	NA	NA	NA	NA
BARX2	1.63947	-1.43767	1.50611	-0.95456	0.3398	NA
BASP1	6167.97	-0.124797	0.231185	-0.539815	0.589325	0.891484
BATF	4.83372	-0.0577313	0.950374	-0.0607459	0.951562	0.990212
BATF2	25.2442	-1.00296	0.475103	-2.11104	0.0347687	0.381319
BATF3	12.1126	0.471825	0.723023	0.652573	0.514032	0.861981
BAX	279.059	0.105053	0.153501	0.684379	0.493736	0.854111
BAZ1A	64.6892	0.64945	0.30092	2.15821	0.0309113	0.362428
BAZ1B	2939.25	0.0421645	0.0968469	0.435373	0.663292	0.919543
BAZ2A	766.387	0.367623	0.153758	2.39092	0.0168063	0.28568
BAZ2B	256.313	0.649259	0.235315	2.7591	0.00579599	0.174949
BBC3	113.589	1.0107	0.466788	2.16521	0.0303715	0.360684
BBIP1	329.806	-0.00631719	0.169161	-0.0373442	0.970211	0.994079
BBLN	385.28	-0.39003	0.298279	-1.3076	0.191009	0.678749
BBOF1	13.0663	-0.195236	0.578734	-0.33735	0.735853	0.937522
BBOX1	11.3461	0.0679049	0.861379	0.0788328	0.937166	0.986034
BBS1	753.91	-0.105546	0.188261	-0.560636	0.575045	0.885213
BBS10	112.004	0.147418	0.307254	0.479792	0.631376	0.908295
BBS12	329.077	0.322503	0.237314	1.35897	0.174155	0.659702
BBS2	570.44	0.186109	0.168822	1.1024	0.270289	0.751379
BBS4	748.227	-0.0396941	0.0925136	-0.429062	0.667878	0.920233
BBS5	133.055	-0.249842	0.228732	-1.09229	0.274706	0.754128
BBS7	332	0.0825828	0.172047	0.480001	0.631227	0.908295
BBS9	668.881	0.126336	0.129273	0.97728	0.328431	0.782788
BBX	219.13	0.447083	0.261482	1.7098	0.0873025	0.528773
BCAM	439.19	-0.252347	0.210925	-1.19638	0.231547	0.717068
BCAN	2514.14	0.231589	0.230805	1.0034	0.315669	0.777117
BCAP29	691.125	-0.494122	0.261959	-1.88625	0.059261	0.459245
BCAP31	1337.21	-0.119334	0.0873377	-1.36635	0.171828	0.658322
BCAR1	658.869	0.188773	0.218645	0.863375	0.387931	0.810648
BCAR3	197.074	-0.495484	0.337874	-1.46647	0.142519	0.627254
BCAS1	575.641	0.453869	0.382847	1.18551	0.235816	0.722572
BCAS2	291.346	-0.0257387	0.145302	-0.177139	0.859399	0.969319
BCAS3	899.789	-0.0424978	0.152089	-0.279426	0.779918	0.949592
BCAT1	4385.07	-0.0469417	0.232179	-0.202179	0.839776	0.964932
BCAT2	249.515	0.166488	0.182395	0.91279	0.361353	0.797731
BCCIP	580.621	0.024655	0.200808	0.122779	0.902282	0.978303
BCDIN3D	338.236	-0.0776891	0.127167	-0.610922	0.541251	0.870368
BCHE	175.307	1.17976	0.698324	1.68942	0.0911388	0.536559
BCKDHA	1218.1	0.0640164	0.0987391	0.648338	0.516766	0.862667
BCKDHB	560.225	0.107515	0.13048	0.823997	0.409941	0.818138
BCKDK	1155.94	-0.0683864	0.107291	-0.637393	0.523869	0.86443
BCL10	93.2565	-0.246316	0.246803	-0.998025	0.318267	0.778133
BCL11A	2009.02	0.193219	0.176811	1.0928	0.274482	0.754128
BCL11B	281.949	1.4683	0.488955	3.00293	0.00267396	0.123313
BCL2	350.416	0.227667	0.236228	0.96376	0.335166	0.785132
BCL2L1	3505.79	-0.470455	0.166282	-2.82926	0.00466565	0.161243
BCL2L11	240.32	0.00609991	0.21542	0.0283164	0.97741	0.995218
BCL2L12	30.6192	0.274386	0.309587	0.886295	0.375458	0.805517
BCL2L13	535.067	0.0150725	0.178617	0.0843846	0.932751	0.984243
BCL2L14	0.0893052	-1.93429	5.35519	-0.361199	0.717951	NA
BCL2L15	52.0051	0.47733	0.276032	1.72926	0.0837629	0.519695
BCL3	44.7642	0.73879	0.408357	1.80918	0.0704235	0.492419
BCL6	1071.37	-0.330702	0.189448	-1.74561	0.0808793	0.514378
BCL6B	27.2626	-0.401503	0.404712	-0.992073	0.321162	0.778216
BCL7A	1301.19	0.34884	0.13758	2.53555	0.011227	0.244344
BCL7B	505.647	0.0629802	0.191098	0.329571	0.741724	0.938981
BCL7C	277.839	-0.162272	0.190086	-0.853677	0.393284	0.813461
BCL9	583.177	0.222102	0.292367	0.759671	0.447451	0.834788
BCL9L	1544.62	0.09406	0.128691	0.730901	0.46484	0.843261
BCLAF1	1563.2	0.167524	0.197377	0.848749	0.396021	0.814122
BCLAF3	212.313	0.081764	0.192982	0.423686	0.671795	0.92053
BCO1	5.55531	-1.0358	0.704911	-1.46941	0.141723	0.625896
BCO2	2.73732	-0.437949	1.14322	-0.383082	0.701659	0.929127
BCOR	302.126	0.571085	0.257039	2.22178	0.0262979	0.344589
BCORL1	183.907	0.234474	0.186342	1.2583	0.208283	0.696132
BCR	1465.14	0.494281	0.329892	1.49831	0.134053	0.613481
BDH2	26.1591	0.170565	0.881549	0.193483	0.846581	0.966349
BDKRB1	2.1745	-1.29755	1.78692	-0.726141	0.467752	0.845163
BDKRB2	3.73452	1.95502	1.4794	1.32149	0.186337	0.675084
BDNF	517.46	-0.337136	0.412246	-0.817803	0.41347	0.820982
BDP1	417.979	-0.0124152	0.222764	-0.0557326	0.955555	0.991337
BEAN1	4.69246	1.13689	0.883742	1.28645	0.198284	0.68775
BECN1	1596.94	-0.145222	0.142558	-1.01868	0.308353	0.773424
BECN2	0.112383	0	5.3722	0	1	NA
BEGAIN	1098.6	-0.281875	0.242492	-1.16241	0.24507	0.730106
BEND2	33.4732	-0.19994	0.54591	-0.366252	0.714177	0.932117
BEND3	37.2453	0.733858	0.370505	1.9807	0.0476253	0.429431
BEND4	81.2255	0.246144	0.264658	0.930047	0.352347	0.794112
BEND5	536.065	0.0260566	0.172734	0.150848	0.880095	0.974464
BEND6	1460.68	-0.544162	0.262877	-2.07003	0.0384497	0.394839
BEND7	70.2662	-0.468541	0.272602	-1.71878	0.0856552	0.523241
BEST2	0.364208	0.702863	4.47578	0.157037	0.875216	NA
BEST3	6.58651	-0.480508	0.744888	-0.645074	0.518879	0.863363
BEST4	0.482389	1.9791	4.28153	0.462241	0.643908	NA
BET1	126.488	-0.226894	0.292775	-0.774976	0.438354	0.830863
BET1L	422.614	0.207827	0.162383	1.27986	0.200594	0.690162
BEX3	1218.65	0.210087	0.216217	0.971647	0.331226	0.784265
BEX4	940.443	-0.328563	0.192067	-1.71067	0.0871424	0.528747
BFAR	709.558	-0.10602	0.125138	-0.847226	0.396869	0.814209
BFSP1	0.941684	-1.99093	2.57254	-0.773913	0.438982	NA
BFSP2	0.0465704	0	5.3722	0	1	NA
BGLAP	2.8769	-1.45955	1.11781	-1.30573	0.191645	0.679818
BGN	233.514	-0.015313	0.251076	-0.0609895	0.951368	0.990212
BHLHA15	6.42943	-0.291257	0.749047	-0.388837	0.697397	0.927925
BHLHA9	0.0273535	0	5.3722	0	1	NA
BHLHE22	1268.27	-0.33389	0.370432	-0.901355	0.3674	0.80151
BHLHE40	2617.93	-0.30192	0.324207	-0.931255	0.351722	0.793831
BHLHE41	799.544	0.887153	0.26812	3.30879	0.000937013	0.073883
BHMT	231.081	-0.911769	0.641535	-1.42123	0.15525	0.640195
BHMT2	61.4215	-0.113998	0.977343	-0.116641	0.907144	0.979794
BICD1	1582.73	-0.240945	0.199472	-1.20791	0.227081	0.711786
BICD2	1161.86	-0.0115895	0.125789	-0.0921347	0.926591	0.983122
BICDL1	793.136	-0.316465	0.19931	-1.58781	0.11233	0.57813
BICDL2	129.851	0.185139	0.522668	0.354219	0.723175	0.934288
BICRA	442.253	0.353174	0.158447	2.22896	0.0258163	0.342196
BICRAL	383.461	0.397875	0.202965	1.96032	0.0499585	0.435496
BID	410.097	-0.141446	0.15434	-0.916461	0.359425	0.79675
BIN1	5254.07	-0.157843	0.118096	-1.33657	0.181363	0.669126
BIN2	20.0213	0.817996	0.46349	1.76486	0.0775872	0.509191
BIN3	124.8	-0.278516	0.210036	-1.32604	0.184826	0.673123
BIRC2	467.349	-0.155551	0.146763	-1.05988	0.2892	0.764688
BIRC5	39.372	0.118944	0.391337	0.303943	0.761171	0.94294
BIRC6	1595.4	0.677895	0.142309	4.76356	1.90207e-06	0.00237657
BIVM	1240.77	-0.204481	0.152046	-1.34487	0.178667	0.667204
BLACAT1	37.1857	0.176382	0.439232	0.401569	0.688001	0.926054
BLCAP	1747.28	-0.0444903	0.110355	-0.403155	0.686834	0.925939
BLK	0.582316	0.00811074	2.50548	0.0032372	0.997417	NA
BLM	31.8492	0.673022	0.365277	1.8425	0.0654024	0.480373
BLMH	1460.65	-0.151778	0.10176	-1.49153	0.135823	0.615698
BLNK	16.561	-0.306123	0.497054	-0.615875	0.537977	0.869541
BLOC1S1	929.639	-0.305498	0.300356	-1.01712	0.309096	0.773648
BLOC1S2	413.68	-0.346471	0.152191	-2.27656	0.0228124	0.327869
BLOC1S3	297.973	0.09496	0.19244	0.493453	0.621692	0.903521
BLOC1S4	332.79	0.114243	0.223566	0.511001	0.60935	0.900892
BLOC1S5	665.548	0.197219	0.468684	0.420792	0.673907	0.920981
BLOC1S6	467.912	0.0756255	0.244879	0.308828	0.757452	0.942622
BLTP1	2336.14	0.308735	0.115478	2.67353	0.00750572	0.199861
BLTP2	1869.68	0.0814779	0.114557	0.711246	0.476932	0.849244
BLTP3A	427.402	0.248181	0.132758	1.86943	0.0615634	0.468153
BLTP3B	920.766	-0.07516	0.223219	-0.336709	0.736336	0.937717
BLVRB	247.137	-0.368954	0.197508	-1.86805	0.0617551	0.468295
BLZF1	493.691	0.0562455	0.221237	0.254232	0.799317	0.954725
BMAL1	654.779	-0.183728	0.194506	-0.944588	0.34487	0.789864
BMERB1	5669.83	-0.260416	0.128838	-2.02126	0.0432524	0.4106
BMF	171.975	0.560071	0.188915	2.96466	0.00303014	0.131249
BMI1	292.689	0.332963	0.247048	1.34776	0.177734	0.664887
BMP1	905.509	-0.331994	0.277479	-1.19647	0.231515	0.717068
BMP10	0.205094	0.408106	5.3722	0.0759663	0.939446	NA
BMP15	0.138909	-0.746015	5.3722	-0.138866	0.889556	NA
BMP2	22.5287	-0.0560497	0.402538	-0.139241	0.88926	0.975799
BMP2K	261.007	0.130778	0.258995	0.504943	0.613599	0.901798
BMP3	81.4942	0.347376	0.53737	0.646438	0.517996	0.863018
BMP4	23.4825	0.802814	0.583582	1.37567	0.168925	0.655715
BMP5	9.77084	1.03841	0.664582	1.5625	0.118171	0.590756
BMP6	25.4481	-0.642573	0.43404	-1.48044	0.138755	0.620234
BMP7	217.316	0.169724	0.385822	0.439903	0.660007	0.918195
BMPER	102.152	-0.1498	0.404793	-0.370065	0.711334	0.931368
BMPR1A	346.896	-0.12746	0.154232	-0.82642	0.408566	0.817465
BMPR1B	295.613	0.193727	0.195284	0.992026	0.321185	0.778216
BMPR2	1631.73	-0.239039	0.238546	-1.00207	0.316311	0.777738
BMS1	439.986	-0.0626206	0.142016	-0.44094	0.659257	0.918195
BMT2	351.659	-0.199374	0.185111	-1.07705	0.281459	0.75804
BMX	2.13263	0.325059	1.40801	0.230864	0.81742	NA
BNC1	0.330845	1.00732	4.60165	0.218905	0.826724	NA
BNC2	3.28349	1.34521	0.964207	1.39514	0.162972	0.6506
BNIP1	113.53	0.000817473	0.234002	0.00349344	0.997213	0.999483
BNIP2	416.93	-0.174506	0.218068	-0.800235	0.423575	0.825197
BNIP3	6018.36	0.0460616	0.22407	0.205568	0.837128	0.96477
BNIP3L	1653.15	-0.139795	0.208633	-0.670049	0.502827	0.857201
BNIP5	0.543619	-0.664857	3.61646	-0.183842	0.854137	NA
BNIPL	0.610317	-1.41365	2.41552	-0.585235	0.55839	NA
BOC	259.329	0.0542051	0.314419	0.172398	0.863125	0.970359
BOD1	657.571	-0.0716078	0.162237	-0.441379	0.658939	0.918195
BOD1L1	1844.71	0.159679	0.141657	1.12722	0.259649	0.740818
BOK	323.791	-0.314391	0.297869	-1.05547	0.291212	0.764763
BOLA1	201.263	0.33727	0.391756	0.860919	0.389282	0.811087
BOLA2B	427.352	-0.627623	0.326992	-1.91939	0.0549356	0.450893
BOLA3	164.102	0.261009	0.217861	1.19805	0.230897	0.716556
BOLL	0.0444633	-0.64985	5.3722	-0.120965	0.903718	NA
BOP1	782.266	-0.0165244	0.169116	-0.0977105	0.922162	0.981853
BORA	23.7179	-0.737509	0.388249	-1.89958	0.0574887	0.455517
BORCS5	503.203	-0.0362943	0.222245	-0.163308	0.870276	0.971915
BORCS6	409.389	0.420842	0.151854	2.77136	0.00558235	0.172057
BORCS7	748.361	0.0834374	0.137175	0.608254	0.543019	0.871523
BORCS8	676.931	0.16819	0.238875	0.70409	0.481377	0.851429
BPGM	1075.5	-0.0771029	0.115126	-0.669725	0.503033	0.857442
BPHL	502.722	0.22824	0.216107	1.05614	0.290903	0.764763
BPIFA1	0	NA	NA	NA	NA	NA
BPIFA3	0	NA	NA	NA	NA	NA
BPIFB2	0.464469	1.94723	3.66222	0.531706	0.59493	NA
BPIFB3	0.509984	3.12144	5.31331	0.587475	0.556884	NA
BPIFB4	0	NA	NA	NA	NA	NA
BPIFB6	4.98547	0.0129478	1.72696	0.00749746	0.994018	0.998678
BPIFC	0.336029	0	4.55967	0	1	NA
BPNT1	593.904	-0.0674311	0.149244	-0.451817	0.651401	0.915744
BPNT2	1401.39	-0.0501142	0.149667	-0.334838	0.737747	0.937747
BPTF	1982.8	0.315161	0.15557	2.02585	0.0427806	0.408756
BRAF	1587.4	0.1099	0.11916	0.922294	0.356375	0.794805
BRAP	983.573	-0.198063	0.162645	-1.21776	0.223313	0.709978
BRAT1	424.34	-0.216968	0.283108	-0.766378	0.443451	0.832571
BRCA1	45.927	-0.242949	0.27507	-0.883227	0.377114	0.806898
BRCA2	14.8807	1.1037	0.542868	2.03308	0.042044	0.405929
BRCC3	485.959	0.128707	0.115877	1.11073	0.266686	0.747632
BRD1	835.623	0.237244	0.114375	2.07427	0.0380545	0.394461
BRD2	2852.51	0.0666081	0.105223	0.633018	0.526722	0.866092
BRD3	873.067	0.257654	0.16439	1.56733	0.117037	0.588924
BRD3OS	96.4681	-0.32843	0.449037	-0.731411	0.464528	0.843261
BRD4	2316.34	0.216613	0.130524	1.65956	0.097002	0.547858
BRD7	1503.64	0.279665	0.260476	1.07367	0.282973	0.759227
BRD8	955.857	0.168495	0.11601	1.45243	0.146383	0.631724
BRD9	1446.13	0.00908283	0.172386	0.0526887	0.95798	0.99178
BRDT	0.48387	-0.668646	2.84641	-0.234909	0.814279	NA
BRF1	1025	-0.0237164	0.165389	-0.143397	0.885976	0.974764
BRF2	143.097	-0.240167	0.189403	-1.26802	0.20479	0.694544
BRI3	167.884	0.13574	0.469688	0.289001	0.772581	0.946882
BRI3BP	4513.59	0.185448	0.176562	1.05033	0.293568	0.765274
BRICD5	1.1147	2.83863	1.66943	1.70036	0.0890637	NA
BRINP1	4740.55	-0.160718	0.213177	-0.753917	0.450899	0.836238
BRINP2	1967.27	-0.411292	0.193435	-2.12626	0.0334819	0.373755
BRINP3	959.143	0.269489	0.235197	1.1458	0.251879	0.734518
BRIP1	18.3487	0.33685	0.511027	0.659162	0.509792	0.860049
BRIX1	234.424	-0.115494	0.180649	-0.639326	0.522611	0.86443
BRK1	3512.17	-0.15233	0.221349	-0.688192	0.491332	0.853825
BRME1	5.2512	0.245367	0.680492	0.360573	0.718418	0.933403
BRMS1	2220.67	-0.121812	0.191214	-0.637047	0.524094	0.86443
BRMS1L	775.704	-0.211437	0.210142	-1.00616	0.314337	0.776307
BROX	316.304	0.339805	0.188719	1.80059	0.0717679	0.494595
BRPF1	1213.4	-0.0152333	0.128586	-0.118468	0.905697	0.978976
BRPF3	774.993	0.121196	0.180352	0.671996	0.501586	0.857094
BRS3	0.259236	0	4.82537	0	1	NA
BRSK1	6609.61	-0.254239	0.145976	-1.74166	0.0815683	0.514653
BRSK2	3530.54	-0.214823	0.16302	-1.31778	0.187579	0.675761
BRWD1	734.145	0.40537	0.123651	3.27834	0.00104419	0.0785222
BRWD3	318.851	0.162532	0.193137	0.841539	0.400046	0.815253
BSCL2	3303.23	0.100805	0.133691	0.754018	0.450839	0.836238
BSDC1	1898.07	-0.0288271	0.083648	-0.344624	0.730377	0.936199
BSG	5405.9	-0.0448669	0.113688	-0.394651	0.6931	0.926956
BSN	8252.7	0.239046	0.296504	0.806218	0.420117	0.824014
BSND	0	NA	NA	NA	NA	NA
BSPH1	0.11928	0.215765	5.3722	0.0401632	0.967963	NA
BSPRY	92.1177	0.278437	0.350009	0.795515	0.426314	0.826013
BST1	11.9759	0.628557	0.75637	0.831018	0.405963	0.816426
BST2	4.28351	-1.3017	0.852622	-1.5267	0.126835	0.602517
BSX	0.55137	3.50143	3.60508	0.971248	0.331425	NA
BTAF1	530.463	-0.133575	0.180197	-0.74127	0.45853	0.841571
BTBD1	2121.91	-0.073096	0.0741281	-0.986076	0.324096	0.778766
BTBD10	972.935	-0.357463	0.177163	-2.01771	0.0436219	0.412134
BTBD16	1.31158	-1.11923	1.70774	-0.655384	0.512221	NA
BTBD17	196.33	0.337005	0.53591	0.628847	0.529449	0.867265
BTBD18	45.0559	-0.168938	0.418337	-0.403832	0.686336	0.925901
BTBD19	45.6269	0.157808	0.300012	0.526007	0.598883	0.896536
BTBD2	2486.87	-0.196375	0.153376	-1.28035	0.200422	0.689914
BTBD3	3707.25	0.0775633	0.25691	0.301908	0.762722	0.943341
BTBD6	844.833	-0.250838	0.246977	-1.01563	0.309804	0.773881
BTBD7	645.567	0.280174	0.125008	2.24124	0.0250104	0.338537
BTBD8	2391.89	-0.148388	0.347553	-0.42695	0.669416	0.920233
BTBD9	474.852	0.0876381	0.191166	0.458439	0.646637	0.914719
BTC	1.76301	-3.3067	1.82665	-1.81026	0.0702561	NA
BTD	193.605	0.075773	0.226234	0.334931	0.737677	0.937747
BTF3	709.584	-0.10783	0.193852	-0.556248	0.578041	0.886519
BTF3L4	882.604	0.0920164	0.169841	0.54178	0.58797	0.890812
BTG1	632.847	0.222231	0.20935	1.06153	0.28845	0.763897
BTG2	171.142	0.11762	0.339673	0.346274	0.729137	0.935713
BTG3	591.739	-0.0368099	0.204168	-0.180292	0.856923	0.968777
BTG4	0.541323	1.50843	2.54837	0.59192	0.553904	NA
BTK	9.53589	1.40031	0.614107	2.28023	0.0225939	0.326679
BTN1A1	2.28016	-0.829803	1.45892	-0.568778	0.569507	0.88226
BTNL9	2.34543	0.817743	1.08497	0.753702	0.451028	0.836238
BTRC	1558.07	0.114803	0.12703	0.903748	0.366129	0.80151
BUB1	8.10473	-0.796462	0.739072	-1.07765	0.281189	0.757722
BUB1B	17.1185	0.764711	0.600655	1.27313	0.202972	0.692768
BUB3	637.336	0.185241	0.122158	1.5164	0.129419	0.60606
BUD13	214.358	0.029218	0.154494	0.18912	0.849998	0.967071
BUD23	682.987	-0.667449	0.198518	-3.36216	0.000773351	0.0690355
BUD31	1098.98	-0.207778	0.168137	-1.23577	0.216545	0.704672
BVES	78.3068	0.082205	0.292612	0.280935	0.77876	0.949503
BYSL	815.274	0.0229993	0.158168	0.145411	0.884387	0.974748
BZW1	2634.82	-0.249692	0.205573	-1.21461	0.224513	0.71092
BZW2	1026.39	-0.384737	0.161197	-2.38675	0.0169982	0.286709
C10H12orf40	22.2873	0.355155	0.696636	0.509815	0.610181	0.901254
C10H12orf50	0.735592	-0.977532	2.59686	-0.376428	0.706599	NA
C10H12orf56	40.2488	2.14273	0.551978	3.88191	0.000103638	0.0218623
C10H12orf60	0.293811	-0.265132	4.711	-0.0562794	0.955119	NA
C10H12orf71	0.2808	-1.80141	3.49835	-0.514933	0.6066	NA
C10H12orf75	171.491	-0.424015	0.32104	-1.32075	0.186584	0.675084
C11H10orf143	52.8769	0.827291	0.370025	2.23577	0.025367	0.340245
C11H10orf53	0	NA	NA	NA	NA	NA
C11H10orf71	11.0892	-0.180867	0.659212	-0.274369	0.783801	0.950225
C11H10orf82	3.89499	-1.03395	1.06624	-0.969724	0.332184	0.784605
C11H10orf90	41.9948	0.587808	0.536156	1.09634	0.272931	0.754128
C11H10orf95	1.71116	-1.0233	1.23063	-0.831526	0.405677	NA
C11H22orf15	2.91472	-1.29583	1.27853	-1.01353	0.310807	0.774894
C11H22orf39	103.007	0.134517	0.316067	0.425596	0.670402	0.920233
C1D	374.71	0.0246125	0.267062	0.0921603	0.926571	0.983122
C1GALT1	161.83	0.285944	0.332253	0.860623	0.389446	0.811087
C1GALT1C1	126.277	0.187765	0.197957	0.948513	0.342869	0.788729
C1H13orf42	0.447456	-2.18011	3.6247	-0.60146	0.547533	NA
C1H13orf46	0.0856041	-1.2269	5.3722	-0.22838	0.819351	NA
C1H4orf47	10.7312	0.642745	0.645418	0.995858	0.319319	0.778141
C1H5orf22	988.213	0.0640719	0.125154	0.511945	0.608689	0.900892
C1H5orf34	57.0838	0.0517566	0.302132	0.171305	0.863984	0.970586
C1H7orf31	0.245098	-1.07158	4.16765	-0.257118	0.797088	NA
C1H8orf48	19.1449	0.266015	0.424541	0.626594	0.530925	0.867265
C1H8orf74	0.0460443	0	5.3722	0	1	NA
C1H9orf131	14.3858	0.525654	0.434817	1.20891	0.226697	0.711487
C1H9orf152	0.0409651	0.408119	5.3722	0.0759687	0.939444	NA
C1H9orf24	4.23796	-0.923221	1.14543	-0.806002	0.420242	0.824014
C1H9orf40	82.3853	-0.529879	0.299777	-1.76758	0.077132	0.507434
C1H9orf78	788.522	-0.161213	0.106693	-1.511	0.130788	0.607664
C1H9orf85	197.889	-0.0751788	0.221393	-0.339572	0.734179	0.937495
C1QA	120.829	-0.281863	0.269303	-1.04664	0.295268	0.766837
C1QB	87.8114	-0.0205723	0.298133	-0.0690037	0.944987	0.988237
C1QBP	438.503	-0.0566814	0.173616	-0.326475	0.744065	0.938988
C1QC	114.483	0.625378	0.26674	2.34452	0.0190514	0.29841
C1QL1	180.7	0.512943	0.398853	1.28605	0.198427	0.68799
C1QL2	411.755	-0.353892	0.444865	-0.795503	0.426321	0.826013
C1QL3	2406.8	-0.488127	0.474702	-1.02828	0.303818	0.771117
C1QL4	3.06712	-1.93058	1.19854	-1.61078	0.107228	0.568442
C1QTNF1	23.8059	0.340165	0.398143	0.85438	0.392895	0.813277
C1QTNF12	1.64053	-0.421104	1.58922	-0.264976	0.791028	NA
C1QTNF2	10.5617	-0.170047	0.449888	-0.377976	0.705448	0.929689
C1QTNF3	0.467881	1.19032	2.63619	0.451532	0.651606	NA
C1QTNF4	1049.96	-0.0463605	0.23437	-0.197809	0.843195	0.965782
C1QTNF5	49.7745	0.185072	0.615659	0.300609	0.763713	0.944063
C1QTNF6	25.337	0.123964	0.433079	0.286239	0.774695	0.947757
C1QTNF7	8.08235	-0.605286	0.571331	-1.05943	0.289403	0.764727
C1R	133.204	-0.473297	0.317168	-1.49226	0.135631	0.615607
C1RL	4.63603	1.49543	0.986745	1.51552	0.12964	0.60606
C1S	413.658	-0.717676	0.375046	-1.91357	0.055675	0.451939
C2	50.028	-0.454063	0.423974	-1.07097	0.284184	0.760575
C2CD2	626.545	-0.165877	0.170733	-0.971556	0.331271	0.784265
C2CD2L	2571.17	0.169583	0.23409	0.724434	0.468799	0.845263
C2CD3	855.403	-0.114306	0.20578	-0.555479	0.578567	0.886718
C2CD4C	142.87	0.2914	0.888495	0.32797	0.742934	0.938981
C2CD4D	8.33894	2.18103	0.965633	2.25865	0.0239049	0.332991
C2CD5	1621.68	-0.017144	0.165323	-0.1037	0.917407	0.981129
C2CD6	6.46381	-1.15302	0.931323	-1.23804	0.215701	0.703963
C2H15orf61	84.416	0.109698	0.342012	0.320743	0.748405	0.939649
C2H18orf21	162.067	-0.248101	0.22387	-1.10824	0.26776	0.748505
C2H18orf32	1683.78	-0.232889	0.130979	-1.77806	0.0753934	0.501686
C2H18orf54	21.3856	0.552857	0.627512	0.881031	0.378301	0.807311
C2H18orf63	3.88842	0.137474	1.22425	0.112293	0.910591	0.980619
C2H19orf25	1025.32	-0.187293	0.145491	-1.28732	0.197983	0.687587
C2H19orf38	2.77321	-0.261504	0.937061	-0.279069	0.780192	0.949619
C2H19orf44	438.475	-0.0772404	0.127462	-0.605987	0.544523	0.872171
C2H19orf53	281.135	-0.41869	0.376633	-1.11167	0.266281	0.747142
C2H19orf67	67.9298	-0.262918	0.211068	-1.24565	0.212892	0.701446
C2H1orf116	129.968	0.173958	0.254201	0.684333	0.493765	0.854111
C2H1orf35	293.792	0.135323	0.221061	0.61215	0.540438	0.870258
C2H1orf74	197.171	0.670796	0.291418	2.30184	0.0213442	0.317195
C2H21orf140	0	NA	NA	NA	NA	NA
C2H21orf58	0.155426	0.408109	5.3722	0.0759668	0.939445	NA
C2H21orf62	171.606	0.43563	0.275699	1.58009	0.114086	0.582141
C2H21orf91	45.6536	0.286258	0.316069	0.905681	0.365105	0.800431
C2H3orf33	462.304	0.493272	0.264838	1.86254	0.0625273	0.471072
C2H3orf38	40.0703	0.0945211	0.37696	0.250745	0.802011	0.955236
C2H3orf52	9.95171	-0.623489	0.61626	-1.01173	0.311667	0.77549
C2H3orf70	1433.15	-0.1896	0.192712	-0.98385	0.325189	0.779293
C2H3orf80	23.9428	-0.35464	0.75099	-0.47223	0.636762	0.910407
C2H3orf85	0	NA	NA	NA	NA	NA
C2H5orf47	3.62769	-0.626575	1.19738	-0.523287	0.600774	0.897206
C2H5orf58	0	NA	NA	NA	NA	NA
C2H6orf136	624.847	0.0421529	0.150964	0.279225	0.780072	0.949615
C2H6orf15	0.116719	1.51568	5.36047	0.282752	0.777367	NA
C2H6orf47	792.13	-0.098814	0.140202	-0.7048	0.480935	0.851429
C2H6orf62	3099.36	-0.129756	0.209884	-0.618226	0.536427	0.868798
C2H7orf25	230.251	-0.0309218	0.168389	-0.183633	0.854301	0.968105
C2H7orf57	223.319	-0.231907	0.232125	-0.99906	0.317766	0.778133
C2H8orf33	489.309	-0.188008	0.209967	-0.895418	0.370564	0.802386
C2H8orf34	99.5738	0.0994327	0.332072	0.299431	0.764611	0.944172
C2H8orf76	74.9593	0.302888	0.245493	1.2338	0.217279	0.704726
C2H8orf82	275.271	0.393826	0.248802	1.58289	0.113447	0.580382
C2H8orf88	2.95609	-0.479317	1.06675	-0.449323	0.653198	0.915831
C2H8orf89	1.05296	0.0277074	1.64112	0.0168832	0.98653	NA
C2H8orf90	0.279584	-1.1117	4.07866	-0.272566	0.785187	NA
C3AR1	6.75562	1.11722	0.757887	1.47412	0.140448	0.62346
C3H10orf105	2.47804	2.08466	1.50758	1.38279	0.16673	0.653679
C3H11orf52	2.68929	-0.00133974	1.17641	-0.00113884	0.999091	0.99983
C3H11orf54	139.668	-0.127483	0.323793	-0.393717	0.69379	0.927056
C3H11orf65	14.2362	-1.08532	0.858125	-1.26475	0.205959	0.69515
C3H11orf87	3752.31	-0.359728	0.305256	-1.17845	0.238619	0.724676
C3H11orf97	29.676	0.638801	0.553079	1.15499	0.248094	0.732555
C3H14orf119	261.124	-0.378699	0.203651	-1.85955	0.062949	0.472714
C3H14orf132	145.729	0.124599	0.349537	0.356467	0.721491	0.933989
C3H14orf28	72.9804	0.429538	0.278714	1.54114	0.123283	0.599052
C3H14orf39	0.0683186	0.408116	5.3722	0.0759682	0.939444	NA
C3H14orf93	40.445	0.605838	0.329003	1.84144	0.0655574	0.480598
C3H15orf39	77.8077	0.748604	0.22878	3.27216	0.00106731	0.0795242
C3H15orf48	1.12424	-1.47666	1.7215	-0.857776	0.391016	NA
C3H15orf62	63.3916	0.194211	0.324901	0.597753	0.550005	0.874563
C3H17orf100	110.537	-0.00674622	0.242867	-0.0277774	0.97784	0.995218
C3H17orf107	6.65383	-0.853335	0.783551	-1.08906	0.276127	0.755072
C3H17orf114	1.39182	1.28254	1.99658	0.642369	0.520634	NA
C3H17orf49	420.407	0.11023	0.155561	0.708595	0.478576	0.849818
C3H17orf50	0.0915357	-1.96036	5.35393	-0.366154	0.71425	NA
C3H17orf58	77.3638	0.253547	0.324651	0.780983	0.434813	0.829828
C3H17orf67	0.338324	-0.328998	3.97648	-0.082736	0.934061	NA
C3H17orf75	607.946	0.324503	0.212247	1.5289	0.12629	0.601896
C3H17orf78	0.119046	-0.0727844	5.3722	-0.0135483	0.98919	NA
C3H17orf80	548.855	0.386431	0.277879	1.39065	0.164333	0.651983
C3H17orf98	0.734133	-0.128804	3.89026	-0.0331094	0.973587	NA
C3H17orf99	5.59785	-0.512861	0.919272	-0.5579	0.576913	0.886398
C3H1orf54	10.6292	-0.895132	0.519124	-1.72431	0.0846511	0.522014
C3H1orf56	19.7076	-0.563529	0.522655	-1.0782	0.280942	0.757722
C3H20orf141	0	NA	NA	NA	NA	NA
C4BPB	6.1031	-1.40849	0.831898	-1.6931	0.0904362	0.536311
C4H16orf54	4.58838	-0.538101	0.856182	-0.62849	0.529683	0.867265
C4H16orf89	84.038	-0.085594	0.65836	-0.130011	0.896558	0.97657
C4H16orf90	607.087	-0.23395	0.199329	-1.17369	0.240519	0.726283
C4H16orf92	6.53072	-0.351231	0.709089	-0.495326	0.62037	0.903251
C4H16orf96	3.41391	-0.517879	0.994606	-0.520688	0.602584	0.89727
C4H3orf18	206.29	-0.467536	0.185063	-2.52637	0.0115248	0.246637
C4H3orf20	0.08763	0	5.3722	0	1	NA
C4H3orf22	0.143335	0	5.37178	0	1	NA
C4H3orf49	48.2455	-0.534794	0.465924	-1.14782	0.251045	0.734469
C4H3orf62	29.5082	0.367997	0.450915	0.816112	0.414436	0.821795
C4H3orf84	0.289031	0.126298	4.72412	0.0267346	0.978671	NA
C4H6orf118	0.845333	-0.743001	2.04809	-0.362778	0.716771	NA
C4H6orf120	945.959	0.115363	0.174315	0.661807	0.508095	0.859947
C4H6orf132	2.77832	-1.41648	1.05027	-1.34869	0.177438	0.664887
C4H6orf141	2.34818	-1.58878	1.8298	-0.868285	0.385239	0.810037
C4H6orf163	1.13744	1.64224	1.78454	0.920257	0.357438	NA
C4H6orf226	19.2612	0.451141	0.680439	0.663015	0.507321	0.859772
C4H7orf50	570.332	-0.320443	0.233337	-1.3733	0.169659	0.656917
C5	77.9472	-0.634425	0.464746	-1.3651	0.172221	0.65855
C5AR1	2.11292	-1.1781	1.09639	-1.07453	0.282587	NA
C5H1orf122	681.372	0.0129812	0.361708	0.0358887	0.971371	0.994109
C5H1orf141	0.0517495	0	5.3722	0	1	NA
C5H1orf162	1.02102	2.11798	2.66765	0.79395	0.427225	NA
C5H1orf174	189.994	0.519178	0.474873	1.0933	0.274262	0.754128
C5H1orf185	0	NA	NA	NA	NA	NA
C5H1orf210	1.00272	-1.33363	1.8689	-0.713587	0.475482	NA
C5H1orf216	7162.71	-0.407505	0.142899	-2.85169	0.00434871	0.153891
C5H1orf232	0	NA	NA	NA	NA	NA
C5H1orf43	1607.28	-0.086326	0.103954	-0.830429	0.406296	0.816426
C5H1orf50	302.155	0.246867	0.244225	1.01082	0.312104	0.775797
C5H1orf52	454.767	-0.496874	0.18726	-2.65339	0.00796878	0.204159
C5H1orf87	0.891425	0.597144	2.43967	0.244765	0.806638	NA
C5H1orf94	0.136206	-1.63666	5.36829	-0.304875	0.760462	NA
C5H20orf202	0	NA	NA	NA	NA	NA
C5H20orf204	22.3329	0.2524	0.462912	0.545243	0.585586	0.889723
C5H20orf85	2.93593	0.370018	1.46986	0.251737	0.801244	0.955201
C5H20orf96	47.6784	-0.212085	0.2848	-0.744682	0.456464	0.840126
C5H4orf19	10.0855	-0.0156564	0.643467	-0.0243313	0.980588	0.995357
C5H4orf48	129.564	0.451071	0.537283	0.839542	0.401165	0.815253
C5H6orf89	344.096	0.054684	0.205152	0.266554	0.789813	0.951615
C6	12.4193	-1.10721	0.861843	-1.2847	0.198898	0.68841
C6H11orf16	1.83654	0.158543	1.36052	0.116532	0.907231	NA
C6H11orf24	429.52	0.136718	0.19682	0.694632	0.487286	0.85341
C6H11orf42	20.4023	0.386308	0.48866	0.790546	0.429209	0.8272
C6H11orf58	2047.04	-0.109789	0.15352	-0.715142	0.474521	0.84874
C6H11orf68	1426.14	0.00533576	0.197617	0.0270005	0.978459	0.995218
C6H11orf80	19.6806	1.4632	0.434733	3.36574	0.000763397	0.0690355
C6H11orf86	1.66864	0.140054	1.35628	0.103263	0.917754	NA
C6H11orf91	0.267077	0.808741	4.81915	0.167818	0.866726	NA
C6H11orf96	1016.94	0.344506	0.486383	0.708301	0.478759	0.849818
C6H11orf98	327.323	-0.347723	0.158871	-2.18872	0.0286175	0.354592
C6H12orf4	361.454	0.305779	0.177676	1.72099	0.0852521	0.52316
C6H12orf57	796.502	-0.108674	0.291996	-0.372178	0.709761	0.93119
C6H15orf40	184.486	-0.443464	0.156822	-2.82781	0.00468672	0.161627
C6H22orf23	127.522	0.179336	0.293057	0.611947	0.540573	0.870258
C6H4orf17	0.980556	0.475939	1.85165	0.257035	0.797152	NA
C6H4orf3	1403.82	-0.0599785	0.173985	-0.344733	0.730295	0.936168
C6H4orf54	4.36238	-0.292599	0.974559	-0.300238	0.763996	0.944172
C6H5orf15	465.364	-0.120103	0.15465	-0.776612	0.437388	0.830863
C6H5orf24	870.829	0.11942	0.303631	0.393307	0.694093	0.92722
C6H5orf46	0	NA	NA	NA	NA	NA
C6H5orf63	91.8021	0.329619	0.229536	1.43602	0.150995	0.634272
C7	32.0688	0.937247	0.531832	1.7623	0.0780186	0.509816
C7H1orf115	180.524	-0.0814954	0.259155	-0.314466	0.753167	0.941416
C7H1orf53	22.3357	0.184519	0.410361	0.44965	0.652963	0.915831
C7H4orf33	28.9982	-0.196867	0.550532	-0.357595	0.720647	0.933823
C7H4orf46	97.9275	-0.118187	0.229625	-0.514696	0.606765	0.900063
C7H8orf58	9.28078	0.17243	0.515204	0.334683	0.737864	0.937747
C8A	17.807	-0.992428	0.630297	-1.57454	0.115362	0.585532
C8B	21.0615	-0.650285	0.634275	-1.02524	0.305249	0.771793
C8G	40.1712	0.416223	0.31351	1.32762	0.184303	0.672608
C8H16orf46	91.445	0.0309933	0.220591	0.140501	0.888264	0.975608
C8H16orf74	1.97055	0.4188	1.57125	0.26654	0.789824	NA
C8H16orf78	0.873146	-0.16012	3.48331	-0.0459678	0.963336	NA
C8H16orf86	12.4331	-0.208495	0.548555	-0.380081	0.703885	0.92968
C8H16orf87	296.089	-0.2754	0.203402	-1.35397	0.175746	0.662191
C8H16orf95	39.9145	-0.483793	0.480082	-1.00773	0.313584	0.775797
C8H19orf12	307.002	0.260634	0.276211	0.943603	0.345372	0.790555
C8H19orf33	75.6683	-1.36523	0.404129	-3.3782	0.000729608	0.0680432
C8H19orf47	255.87	0.29258	0.173297	1.68831	0.0913508	0.537029
C8H19orf81	94.5504	-0.98027	0.431847	-2.26995	0.0232108	0.329563
C8H19orf84	0.054707	0	5.3722	0	1	NA
C8H19orf85	0.521005	-0.832777	4.13649	-0.201325	0.840445	NA
C9	57.1529	-1.00185	0.666044	-1.50418	0.132534	0.610537
C9H10orf67	0.546182	0.335701	3.22853	0.10398	0.917185	NA
C9H12orf43	193.087	-0.251231	0.224173	-1.1207	0.262415	0.742735
C9H12orf76	846.701	-0.0983215	0.163148	-0.602652	0.54674	0.873274
C9H1orf100	0.442481	-0.888443	4.37362	-0.203137	0.839028	NA
C9H1orf131	162.16	-0.286938	0.221752	-1.29396	0.195678	0.684899
C9H1orf198	354.242	0.230097	0.199988	1.15056	0.249914	0.733934
C9H22orf31	0.542656	-0.191511	2.9188	-0.065613	0.947686	NA
C9H5orf52	0.286223	1.04974	5.35662	0.195971	0.844632	NA
C9orf72	489.091	0.192999	0.281895	0.684649	0.493565	0.854111
CA10	834.451	-0.811585	0.354598	-2.28875	0.0220939	0.323381
CA11	1782.53	-0.146602	0.134235	-1.09212	0.274779	0.754128
CA12	27.9933	1.44872	0.581006	2.49346	0.0126505	0.255164
CA14	78.1241	-0.14159	0.422769	-0.334911	0.737693	0.937747
CA2	1301.22	0.407115	0.259962	1.56606	0.117335	0.58961
CA3	106.479	-1.41031	0.538181	-2.62052	0.00877968	0.21542
CA4	256.304	-0.872006	0.416135	-2.09549	0.0361279	0.385693
CA5A	38.1343	0.100487	0.345777	0.290613	0.771347	0.946037
CA5B	179.137	-0.0917323	0.243468	-0.376774	0.706342	0.929825
CA6	8.80697	-0.802497	0.624102	-1.28584	0.198498	0.68799
CA7	503.168	-0.343351	0.245049	-1.40115	0.161168	0.648143
CA8	224.147	-1.04961	0.853159	-1.23026	0.218599	0.705976
CA9	6.89928	-0.00256088	0.66107	-0.00387384	0.996909	0.999401
CAAP1	302.001	-0.0667246	0.191086	-0.349186	0.72695	0.935189
CAB39	3206.51	-0.148671	0.124834	-1.19094	0.233675	0.71968
CAB39L	1434.06	-0.010684	0.188856	-0.056572	0.954886	0.991124
CABCOCO1	177.003	-0.0562001	0.257015	-0.218665	0.826911	0.960697
CABIN1	2284.57	0.176013	0.150187	1.17196	0.241212	0.726672
CABLES1	1210.68	-0.358674	0.240169	-1.49343	0.135326	0.615146
CABLES2	343.821	0.0336252	0.209114	0.160799	0.872252	0.97228
CABP1	4669.53	-0.529753	0.422663	-1.25337	0.210072	0.698648
CABP2	0.163389	0.878977	5.3718	0.163628	0.870024	NA
CABP4	0.224382	-0.741603	4.98678	-0.148714	0.88178	NA
CABP7	934.385	-0.165899	0.417376	-0.397481	0.691013	0.926111
CABS1	0	NA	NA	NA	NA	NA
CABYR	34.3632	-0.736355	0.284734	-2.58612	0.00970633	0.226516
CACFD1	210.876	0.663058	0.295359	2.24492	0.0247732	0.338246
CACHD1	130.811	-0.695963	0.366151	-1.90076	0.057334	0.454725
CACNA1A	3660.71	0.0322493	0.183584	0.175665	0.860557	0.969695
CACNA1B	3267.95	-0.171635	0.181084	-0.947822	0.34322	0.788978
CACNA1C	1835.48	0.576864	0.29169	1.97766	0.0479667	0.429904
CACNA1D	1026.85	0.115352	0.135397	0.851954	0.394239	0.813676
CACNA1E	6964.89	0.478073	0.195459	2.44591	0.0144489	0.271056
CACNA1F	3.59374	0.515292	1.17187	0.439718	0.660141	0.918195
CACNA1G	1575.34	-0.708714	0.419946	-1.68763	0.0914822	0.537237
CACNA1H	4161.69	0.570678	0.277233	2.05848	0.039544	0.397019
CACNA1I	6409.53	0.00963974	0.170559	0.0565185	0.954929	0.991124
CACNA1S	61.8264	-0.947042	0.754441	-1.25529	0.209373	0.697467
CACNA2D1	1497.65	-0.360482	0.285018	-1.26477	0.205954	0.69515
CACNA2D2	1211.14	0.77222	0.287335	2.68752	0.00719843	0.196827
CACNA2D3	1831.55	-0.367642	0.23323	-1.57631	0.114955	0.584968
CACNA2D4	6.06927	0.349666	1.23787	0.282474	0.77758	0.949344
CACNB1	2596.49	-0.188988	0.159902	-1.1819	0.237245	0.723541
CACNB2	862.788	0.395174	0.255511	1.5466	0.121959	0.597219
CACNB3	3681.72	-0.298354	0.167282	-1.78355	0.0744976	0.499614
CACNB4	239.388	0.806575	0.525418	1.53511	0.124756	0.600633
CACNG1	0.383274	-2.56067	3.71952	-0.688442	0.491175	NA
CACNG2	2190.1	-0.393161	0.24313	-1.61708	0.10586	0.565186
CACNG3	2684.3	-0.418103	0.288601	-1.44872	0.147415	0.632611
CACNG4	269.726	1.2788	0.479317	2.66796	0.00763131	0.200926
CACNG5	94.6674	1.61568	0.455389	3.54791	0.000388304	0.0504577
CACTIN	766.628	0.0802275	0.146963	0.545905	0.585132	0.889665
CACUL1	1422.26	-0.26313	0.136223	-1.93161	0.0534082	0.445334
CACYBP	2992.82	-0.192532	0.172766	-1.11441	0.265104	0.745708
CAD	216.582	0.981861	0.290205	3.38334	0.0007161	0.0680211
CADM1	1587.47	0.118541	0.265665	0.446206	0.655448	0.916927
CADM2	2539.59	-0.189856	0.314683	-0.603324	0.546293	0.873274
CADM3	13677.8	-0.257474	0.147738	-1.74277	0.0813737	0.514653
CADM4	4665.2	-0.229468	0.103418	-2.21885	0.0264971	0.345121
CADPS	3574.09	0.136951	0.245552	0.557728	0.57703	0.886398
CADPS2	408.619	-0.0212677	0.358995	-0.0592424	0.952759	0.990506
CAGE1	2.77441	1.60845	1.28101	1.25561	0.209256	0.697282
CALB1	2297.07	-0.749466	0.449747	-1.66642	0.0956306	0.546026
CALB2	720.761	0.534819	0.717615	0.745273	0.456107	0.840126
CALCB	14.5707	-0.0992843	0.929472	-0.106818	0.914933	0.981129
CALCOCO1	1834.41	0.222012	0.130654	1.69923	0.0892761	0.532845
CALCOCO2	273.946	0.199323	0.219411	0.908447	0.363642	0.799386
CALCR	89.3294	0.489734	0.440403	1.11201	0.266132	0.747112
CALCRL	65.2818	1.36368	0.5045	2.70302	0.00687124	0.194103
CALD1	307.347	-0.199777	0.185616	-1.07629	0.281796	0.758465
CALHM4	0.112114	0.985185	5.3722	0.183386	0.854495	NA
CALHM5	6.06528	-0.137989	0.613761	-0.224825	0.822115	0.958725
CALHM6	0.117161	0.311939	5.3722	0.0580654	0.953697	NA
CALM1	83506.9	-0.248672	0.110428	-2.25188	0.0243298	0.334906
CALM2	14632.7	-0.421608	0.174297	-2.4189	0.0155674	0.279714
CALM3	26861.8	-0.21028	0.0952469	-2.20774	0.0272624	0.34841
CALML4	14.7209	0.524188	0.511658	1.02449	0.305604	0.771793
CALN1	4830.94	0.393879	0.185753	2.12045	0.0339683	0.376619
CALR	4463.46	-0.251048	0.15699	-1.59913	0.109792	0.574716
CALR3	61.134	0.265698	0.278326	0.95463	0.339765	0.787122
CALU	1090.64	-0.350219	0.160178	-2.18644	0.0287836	0.354592
CALY	2224.44	0.227502	0.191758	1.1864	0.235464	0.722339
CAMK1	2609.07	-0.357252	0.166349	-2.14761	0.0317451	0.365958
CAMK1D	9332.67	0.0940423	0.229636	0.409528	0.682152	0.923834
CAMK1G	861.303	-0.219261	0.464306	-0.472233	0.63676	0.910407
CAMK2A	56462.8	-0.28305	0.170981	-1.65545	0.0978334	0.54904
CAMK2B	20051.5	0.322925	0.187534	1.72195	0.0850786	0.522865
CAMK2D	2607.19	0.593194	0.563946	1.05186	0.292863	0.765274
CAMK2G	5099.44	-0.638555	0.34901	-1.82962	0.0673067	0.484332
CAMK2N1	8536.2	-0.0193997	0.269553	-0.0719697	0.942626	0.987888
CAMK2N2	1780.12	-0.168444	0.247879	-0.679542	0.496795	0.854844
CAMK4	4879.95	-0.203263	0.307099	-0.661881	0.508047	0.859947
CAMKK1	1481.92	-0.455892	0.211282	-2.15774	0.030948	0.362428
CAMKK2	14497.5	-0.206986	0.199161	-1.03929	0.298668	0.767807
CAMKMT	205.467	0.642634	0.39734	1.61734	0.105805	0.565163
CAMKV	10717.6	0.0309108	0.127989	0.241511	0.809159	0.956791
CAMLG	589.098	-0.157344	0.120762	-1.30293	0.192598	0.681265
CAMSAP1	6496.33	-0.140231	0.115769	-1.2113	0.225782	0.711144
CAMSAP2	2959.09	0.117432	0.197846	0.593554	0.55281	0.875552
CAMSAP3	527.18	-0.186868	0.165691	-1.12781	0.259401	0.74063
CAMTA1	3158.19	0.077741	0.209268	0.37149	0.710273	0.93119
CAMTA2	3385.61	-0.124417	0.132352	-0.940049	0.347192	0.792168
CAND1	1981.82	-0.077292	0.187606	-0.411992	0.680346	0.923695
CAND2	19.0962	-0.445558	0.513386	-0.86788	0.38546	0.810174
CANT1	879.047	0.207524	0.133777	1.55127	0.120838	0.595682
CANX	8244.52	0.0186363	0.141989	0.131251	0.895576	0.97657
CAP1	4069.18	0.0265468	0.148499	0.178768	0.85812	0.968822
CAP2	3978.03	0.00104138	0.367644	0.00283258	0.99774	0.999643
CAPG	46.9614	1.09614	0.392079	2.79572	0.00517842	0.165904
CAPN1	572.917	-0.0683023	0.16205	-0.421489	0.673398	0.920981
CAPN10	298.981	0.359486	0.232593	1.54556	0.122212	0.597293
CAPN11	1.02166	0.125107	1.61203	0.0776081	0.93814	NA
CAPN12	4.69745	-1.30289	0.828136	-1.57328	0.115655	0.585628
CAPN13	1.67238	0.0142788	1.18968	0.0120022	0.990424	NA
CAPN15	1233.33	0.100157	0.20303	0.493312	0.621792	0.903521
CAPN2	948.544	-0.170763	0.182444	-0.935976	0.349285	0.792491
CAPN3	28.5429	-0.719431	0.540473	-1.33111	0.183151	0.670936
CAPN5	1173.21	-0.312358	0.187478	-1.6661	0.0956929	0.546026
CAPN6	34.818	0.595922	0.566848	1.05129	0.293125	0.765274
CAPN7	480.094	0.0705653	0.17722	0.398178	0.690499	0.926111
CAPN8	0.370541	1.20289	3.88053	0.309981	0.756575	NA
CAPN9	2.74396	-0.761329	0.927757	-0.820613	0.411867	0.819632
CAPNS1	1220.07	-0.208055	0.14403	-1.44452	0.148592	0.632611
CAPNS2	0.0273535	0	5.3722	0	1	NA
CAPRIN1	2070.3	0.118701	0.20206	0.587453	0.5569	0.877142
CAPS	118.057	-0.299225	0.269836	-1.10891	0.267468	0.748402
CAPS2	8.96137	-1.80953	0.691771	-2.61579	0.00890206	0.216786
CAPSL	2.78062	1.89312	1.26542	1.49605	0.134641	0.61446
CAPZA1	468.635	-0.168786	0.230726	-0.731545	0.464446	0.843261
CAPZA2	2187.08	-0.081358	0.242174	-0.335948	0.73691	0.937747
CAPZA3	0.0398363	0	5.3722	0	1	NA
CAPZB	4179.25	-0.00492505	0.190224	-0.0258907	0.979344	0.995218
CARD10	390.456	0.384413	0.470344	0.817301	0.413756	0.821161
CARD11	9.77743	-0.428575	0.683441	-0.627084	0.530604	0.867265
CARD14	21.1264	1.13501	0.656697	1.72837	0.0839222	0.520484
CARD19	56.3801	-0.524822	0.409169	-1.28265	0.199614	0.689848
CARD6	12.2477	0.406476	0.580556	0.70015	0.483834	0.852445
CARD9	50.1304	0.327258	0.430161	0.76078	0.446788	0.834534
CARF	341.997	0.389916	0.268253	1.45354	0.146074	0.6312
CARHSP1	74.8484	1.11296	0.607208	1.83291	0.0668158	0.483209
CARM1	1165.82	0.180079	0.151529	1.18842	0.234669	0.721188
CARMIL1	939.957	-0.368736	0.21769	-1.69386	0.0902923	0.535849
CARMIL2	583.878	-0.275234	0.244023	-1.1279	0.259361	0.74063
CARMIL3	421.903	0.941079	0.341147	2.75857	0.00580541	0.174949
CARNMT1	389.897	-0.0302995	0.252015	-0.120229	0.904302	0.97897
CARNS1	13.3984	0.727875	0.443247	1.64214	0.100561	0.553367
CARS1	2022.7	0.0231868	0.138121	0.167872	0.866684	0.971072
CARS2	484.275	0.0448341	0.217911	0.205745	0.83699	0.96468
CARTPT	249.605	0.0464337	0.994805	0.0466762	0.962771	0.993034
CASC3	1492.71	0.0608731	0.107136	0.568183	0.569911	0.882381
CASD1	621.771	0.325722	0.339379	0.959759	0.337177	0.786364
CASK	1588.58	-0.110763	0.147997	-0.748412	0.454212	0.838668
CASKIN1	2803.65	0.124906	0.162063	0.770724	0.440871	0.831425
CASKIN2	682.014	0.146112	0.196404	0.743935	0.456916	0.840246
CASP14	0.27099	-0.467069	4.78709	-0.0975684	0.922275	NA
CASP2	249.307	-0.043135	0.231028	-0.186709	0.851889	0.967534
CASP3	321.178	-0.179625	0.160283	-1.12068	0.262424	0.742735
CASP7	11.335	-0.767823	0.463423	-1.65685	0.0975491	0.548254
CASP8	22.3666	0.245287	0.440211	0.557202	0.577389	0.88644
CASP8AP2	142.226	0.348158	0.236953	1.46931	0.141749	0.625896
CASP9	249.997	-0.711631	0.206744	-3.44208	0.00057726	0.0613688
CASQ1	140.292	-0.145291	0.391633	-0.370988	0.710646	0.93119
CASQ2	80.5369	1.08719	0.299154	3.63423	0.000278812	0.0431309
CASR	4.44129	0.883784	0.978499	0.903204	0.366418	0.80151
CASS4	1.57976	1.35729	1.44116	0.941806	0.346292	NA
CAST	527.267	0.159438	0.201983	0.789361	0.429901	0.827588
CASTOR1	737.087	-0.244105	0.157511	-1.54976	0.121199	0.596247
CASTOR2	4444.96	-0.147734	0.21067	-0.701258	0.483142	0.852043
CASZ1	19.3438	2.79539	1.1247	2.48545	0.0129388	0.256944
CAT	1585.07	0.0634116	0.137119	0.462458	0.643753	0.913364
CATIP	6.23835	0.615496	0.909704	0.676589	0.498666	0.855699
CATSPER1	18.8169	0.0248887	0.546732	0.0455227	0.963691	0.993034
CATSPER2	13.1455	0.352589	0.564913	0.624147	0.532531	0.867704
CATSPER3	0.118418	0.119596	5.3722	0.022262	0.982239	NA
CATSPER4	0	NA	NA	NA	NA	NA
CATSPERB	0	NA	NA	NA	NA	NA
CATSPERD	1.02764	-1.95967	2.00423	-0.977767	0.328189	NA
CATSPERE	0.315891	0.600478	4.68299	0.128225	0.897971	NA
CATSPERG	92.3753	0.731452	0.239877	3.04928	0.00229388	0.116478
CATSPERZ	12.7296	-0.122521	0.575395	-0.212934	0.831379	0.962652
CAV1	742.056	-0.26247	0.206608	-1.27038	0.203951	0.693629
CAV2	519.901	-0.311142	0.194078	-1.60318	0.108894	0.571954
CAVIN1	642.816	-0.12931	0.219611	-0.588814	0.555986	0.877142
CAVIN2	177.42	-0.561098	0.332261	-1.68873	0.0912721	0.537029
CAVIN3	257.309	-0.222681	0.252962	-0.880293	0.3787	0.807446
CAVIN4	226.599	0.272237	0.388239	0.70121	0.483172	0.852043
CBARP	1543.38	-0.110072	0.23597	-0.466464	0.640884	0.912507
CBFA2T2	1301.51	-0.12824	0.171944	-0.745823	0.455774	0.839834
CBFA2T3	28.1142	1.58374	0.602404	2.62904	0.00856269	0.212666
CBFB	299.29	-0.0312598	0.186211	-0.167873	0.866683	0.971072
CBL	963.688	0.222993	0.180421	1.23596	0.216473	0.704672
CBLB	156.662	0.722309	0.287071	2.51614	0.011865	0.249875
CBLC	1.21124	-2.04605	2.18707	-0.93552	0.34952	NA
CBLIF	0.870964	2.20795	3.01233	0.732969	0.463578	NA
CBLL1	566.813	0.0889882	0.250669	0.355002	0.722588	0.934149
CBLN1	322.197	0.267147	0.779972	0.342509	0.731968	0.937129
CBLN2	1800.95	-0.935152	0.666023	-1.40408	0.160294	0.647222
CBLN3	7.72064	-0.555162	0.708055	-0.784065	0.433002	0.828904
CBLN4	41.726	-1.23941	0.906102	-1.36785	0.171358	0.658322
CBR4	76.4571	0.135909	0.317106	0.428591	0.668221	0.920233
CBS	617.915	0.434334	0.226782	1.91521	0.0554662	0.451746
CBX1	1161.71	-0.0181657	0.173561	-0.104665	0.916642	0.981129
CBX2	73.9396	0.00630814	0.343362	0.0183717	0.985342	0.99692
CBX3	2261.24	-0.248914	0.173418	-1.43534	0.15119	0.634283
CBX4	1248.73	0.0107936	0.155735	0.0693074	0.944745	0.988237
CBX5	1499.56	0.180992	0.155273	1.16564	0.24376	0.729055
CBX6	6227.59	0.0781458	0.183698	0.425405	0.670542	0.920233
CBX7	1871.48	0.131907	0.177709	0.742267	0.457926	0.841032
CBX8	236.624	-0.198461	0.269092	-0.737524	0.460804	0.842784
CBY1	237.815	0.182139	0.174105	1.04614	0.295494	0.767217
CBY2	1.8593	0.703397	1.26622	0.555508	0.578547	NA
CBY3	2.66484	-0.120058	1.1064	-0.108513	0.913589	0.981129
CC2D1A	889.711	0.0542707	0.192931	0.281296	0.778483	0.949503
CC2D1B	1751.57	-0.0757273	0.145067	-0.522014	0.601661	0.897206
CC2D2A	203.207	0.451486	0.25574	1.76541	0.0774949	0.50907
CC2D2B	4.42708	0.0335613	0.886232	0.0378696	0.969792	0.993781
CCAR1	763.411	-0.351584	0.154229	-2.27962	0.0226301	0.326679
CCAR2	2377.98	0.114064	0.108052	1.05564	0.291133	0.764763
CCBE1	32.7179	-0.743219	0.385801	-1.92643	0.0540509	0.447476
CCDC102A	27.4932	0.261501	0.486438	0.537583	0.590865	0.892404
CCDC102B	4.68242	0.170978	0.757264	0.225783	0.82137	0.958713
CCDC103	11.7495	0.193363	0.567851	0.340517	0.733468	0.937495
CCDC105	0.676446	-3.13779	2.56938	-1.22122	0.222002	NA
CCDC106	1226.76	-0.00689758	0.14511	-0.0475335	0.962088	0.992913
CCDC107	428.071	0.388577	0.25281	1.53703	0.124285	0.600463
CCDC110	3.17548	0.857596	1.312	0.653657	0.513333	0.861909
CCDC112	402.37	-0.180447	0.21065	-0.856621	0.391655	0.812367
CCDC113	39.4469	-0.168204	0.531381	-0.316542	0.751591	0.940387
CCDC115	419.386	0.1352	0.184099	0.734391	0.46271	0.843261
CCDC116	0.539435	-0.833108	2.24647	-0.370853	0.710747	NA
CCDC117	265.179	-0.0953995	0.209981	-0.454324	0.649595	0.915744
CCDC12	316.113	0.312985	0.216356	1.44662	0.148003	0.632611
CCDC120	344.374	0.0687483	0.142885	0.481143	0.630415	0.908027
CCDC121	12.0915	0.485657	0.518125	0.937336	0.348586	0.792413
CCDC122	12.0472	-0.698948	0.502399	-1.39122	0.164158	0.651983
CCDC124	1808.92	-0.13552	0.145624	-0.930616	0.352052	0.793999
CCDC125	20.644	0.619974	0.438833	1.41278	0.157721	0.644114
CCDC126	244.487	-0.331392	0.267755	-1.23767	0.215839	0.704067
CCDC127	1137.7	-0.0461104	0.114383	-0.403123	0.686858	0.925939
CCDC13	81.7496	-0.0673372	0.309228	-0.217759	0.827617	0.960708
CCDC134	296.601	0.0922591	0.184473	0.500121	0.61699	0.902211
CCDC136	1280.04	-0.108419	0.199656	-0.543027	0.587111	0.890375
CCDC137	395.446	0.128072	0.178306	0.718272	0.47259	0.847997
CCDC138	6.74417	-1.59147	0.776383	-2.04985	0.0403794	0.399928
CCDC14	73.1229	0.269083	0.314544	0.85547	0.392291	0.812572
CCDC141	33.1201	-0.382374	0.504697	-0.75763	0.448672	0.835075
CCDC142	123.714	0.328322	0.250647	1.3099	0.190231	0.678749
CCDC146	0.929821	-2.11886	2.19159	-0.966814	0.333637	NA
CCDC148	14.8177	0.829022	0.590878	1.40303	0.160607	0.64733
CCDC149	1688.86	0.00420392	0.158799	0.0264732	0.97888	0.995218
CCDC15	183.996	0.214738	0.238758	0.899395	0.368442	0.801638
CCDC150	5.81444	0.811961	0.754127	1.07669	0.281619	0.758274
CCDC152	0	NA	NA	NA	NA	NA
CCDC153	1.63441	-0.0596748	1.65569	-0.0360424	0.971249	NA
CCDC154	2.22898	-1.33079	1.24331	-1.07036	0.284459	0.760697
CCDC157	101.26	0.0514792	0.260683	0.197478	0.843453	0.965782
CCDC158	1.6601	-0.93858	1.53616	-0.610992	0.541205	NA
CCDC159	102.641	-0.346608	0.264055	-1.31264	0.189305	0.677103
CCDC160	2.06209	-0.542668	1.31439	-0.412866	0.679704	NA
CCDC162P	5.2717	2.7975	1.1596	2.41248	0.0158444	0.281268
CCDC163	92.4543	0.334227	0.259162	1.28965	0.197173	0.686976
CCDC166	4.16681	0.107373	0.785119	0.136761	0.89122	0.975799
CCDC167	73.4447	-0.251518	0.474163	-0.530446	0.595803	0.894337
CCDC169	0	NA	NA	NA	NA	NA
CCDC17	2.94095	-0.423237	1.23727	-0.342072	0.732297	0.937146
CCDC170	68.0982	0.474079	1.14643	0.413526	0.679222	0.922817
CCDC171	80.7802	0.412241	0.36198	1.13885	0.254767	0.736945
CCDC172	0.366973	2.99658	5.3267	0.562559	0.573735	NA
CCDC174	479.499	0.425478	0.18843	2.25802	0.0239447	0.332991
CCDC175	0.397046	-0.0120846	3.36141	-0.00359511	0.997132	NA
CCDC177	463.966	0.128465	0.164579	0.780566	0.435058	0.829839
CCDC178	1.90074	3.6078	1.66259	2.16999	0.0300074	NA
CCDC18	38.2437	-0.450441	0.305694	-1.4735	0.140616	0.62371
CCDC180	7.40478	-1.25631	1.16922	-1.07448	0.282605	0.759227
CCDC181	469.227	-0.101625	0.198603	-0.511701	0.60886	0.900892
CCDC182	0.0911469	0	5.3722	0	1	NA
CCDC183	196.311	-0.143644	0.320638	-0.447993	0.654158	0.916176
CCDC184	517.549	0.0158692	0.222618	0.0712843	0.943172	0.987888
CCDC185	0.857476	2.2626	2.8741	0.787237	0.431143	NA
CCDC186	790.975	-0.307082	0.273805	-1.12154	0.262059	0.742715
CCDC188	3.53132	0.680052	1.01025	0.673154	0.500849	0.856694
CCDC190	178.28	-0.00276184	0.194551	-0.0141959	0.988674	0.997916
CCDC191	204.987	0.0982697	0.239464	0.410374	0.681532	0.923834
CCDC192	2.45658	-4.0576	1.80925	-2.2427	0.0249161	0.33832
CCDC194	12.3172	0.144265	0.497506	0.289976	0.771835	0.946325
CCDC196	0	NA	NA	NA	NA	NA
CCDC198	0.132741	0	5.3722	0	1	NA
CCDC22	1556.84	0.0305898	0.20291	0.150755	0.880169	0.974479
CCDC24	44.2883	-0.555127	0.361621	-1.5351	0.124758	0.600633
CCDC25	2222.03	-0.0754194	0.133691	-0.56413	0.572665	0.884053
CCDC27	0.7553	-0.523716	2.14484	-0.244175	0.807095	NA
CCDC28A	406.34	-0.0390493	0.15696	-0.248785	0.803527	0.955536
CCDC3	17.524	-0.232415	0.901629	-0.257772	0.796583	0.953975
CCDC30	433.654	-0.265214	0.148228	-1.78924	0.0735766	0.498168
CCDC32	816.715	-0.0760381	0.138637	-0.548469	0.58337	0.889021
CCDC34	54.7398	-0.0166652	0.365975	-0.0455364	0.96368	0.993034
CCDC38	0.789572	2.81619	2.41422	1.1665	0.243413	NA
CCDC39	51.1481	-0.385857	0.488751	-0.789475	0.429834	0.827588
CCDC40	146.653	-0.0827053	0.400622	-0.206442	0.836446	0.964257
CCDC42	0.0455735	0	5.3722	0	1	NA
CCDC43	289.096	-0.341993	0.13696	-2.49702	0.0125242	0.254289
CCDC47	799.98	0.143762	0.232759	0.617643	0.536811	0.868958
CCDC50	802.307	-0.375702	0.248898	-1.50946	0.13118	0.608266
CCDC51	355.198	-0.286498	0.152696	-1.87627	0.0606185	0.463586
CCDC54	0	NA	NA	NA	NA	NA
CCDC57	326.024	0.193027	0.195493	0.987383	0.323455	0.778766
CCDC59	160.484	0.033457	0.22129	0.151191	0.879825	0.974431
CCDC6	907.349	-0.308332	0.171241	-1.80057	0.0717701	0.494595
CCDC60	0.465276	1.09577	4.25974	0.257238	0.796995	NA
CCDC61	135.009	0.017948	0.223476	0.0803129	0.935988	0.985958
CCDC62	173.165	-0.185238	0.262598	-0.705403	0.480559	0.85129
CCDC63	0.280472	0.832757	4.7314	0.176006	0.860289	NA
CCDC65	65.0207	-0.00302861	0.308438	-0.00981918	0.992166	0.998638
CCDC66	336.477	0.0117331	0.208703	0.0562191	0.955167	0.991185
CCDC68	21.6267	-0.0982332	0.369449	-0.265891	0.790323	0.951751
CCDC69	10.9986	0.369829	0.571942	0.64662	0.517878	0.863018
CCDC7	4.72538	0.772678	0.774111	0.998148	0.318207	0.778133
CCDC70	0.118681	0.408113	5.3722	0.0759676	0.939445	NA
CCDC71	242.667	0.357946	0.21626	1.65517	0.0978905	0.54904
CCDC71L	368.758	0.28736	0.253206	1.13489	0.256423	0.738463
CCDC73	89.8415	-0.265962	0.349828	-0.760264	0.447097	0.834707
CCDC74B	71.6093	-0.0648849	0.607125	-0.106872	0.91489	0.981129
CCDC77	25.0904	0.447588	0.3558	1.25798	0.2084	0.696132
CCDC78	2.08186	-0.066004	1.2549	-0.0525969	0.958053	NA
CCDC8	30.427	0.912656	0.513778	1.77636	0.0756731	0.502312
CCDC80	21.133	1.08801	0.582729	1.8671	0.0618878	0.468426
CCDC81	23.1851	-0.186561	0.354475	-0.526303	0.598678	0.896416
CCDC82	772.478	0.0532235	0.162561	0.327407	0.74336	0.938981
CCDC83	0	NA	NA	NA	NA	NA
CCDC85A	527.794	0.0851976	0.323634	0.263253	0.792356	0.95194
CCDC85B	2372.2	0.0287407	0.348782	0.0824032	0.934326	0.984832
CCDC85C	1299.82	-0.0780939	0.201235	-0.388074	0.697961	0.927925
CCDC86	274.649	0.328069	0.178983	1.83296	0.066809	0.483209
CCDC87	9.21286	1.27254	0.751815	1.69263	0.0905258	0.536482
CCDC88A	496.118	-0.0971884	0.213634	-0.45493	0.64916	0.915744
CCDC88B	54.7944	-0.592873	0.399264	-1.48491	0.137567	0.61829
CCDC88C	792.238	0.365131	0.361526	1.00997	0.312509	0.775797
CCDC89	26.5773	0.946635	0.550626	1.7192	0.0855783	0.523241
CCDC9	514.779	0.11993	0.175929	0.681695	0.495432	0.85441
CCDC90B	223.22	0.0713221	0.166315	0.428839	0.668041	0.920233
CCDC91	616.496	0.208566	0.147522	1.4138	0.157421	0.643754
CCDC92	2308.19	0.175784	0.288087	0.610177	0.541745	0.87064
CCDC92B	519.378	0.236702	0.126156	1.87625	0.0606203	0.463586
CCDC93	747.804	-0.238034	0.10787	-2.20667	0.0273374	0.34896
CCDC96	306.562	0.142589	0.168333	0.847066	0.396958	0.814209
CCDC97	466.668	-0.10813	0.163446	-0.661568	0.508248	0.859947
CCDC9B	23.8434	0.31779	0.408282	0.778359	0.436357	0.830862
CCER1	1.24696	0.064949	1.5278	0.0425116	0.966091	NA
CCER2	21.2011	-0.678246	0.391608	-1.73195	0.0832822	0.519092
CCHCR1	128.626	-0.138517	0.210012	-0.659564	0.509534	0.859947
CCIN	0.233119	1.30794	4.94753	0.264362	0.791501	NA
CCK	4551.11	-0.671613	0.646398	-1.03901	0.298801	0.767807
CCKAR	9.69664	-0.247011	0.895172	-0.275936	0.782597	0.950147
CCKBR	708.713	-0.41954	0.287455	-1.4595	0.144428	0.629615
CCL16	10.2551	-0.920603	0.632947	-1.45447	0.145815	0.630838
CCL19	2.19724	-0.155694	1.06978	-0.145538	0.884286	0.974748
CCL20	0.751809	-1.04364	2.66657	-0.391377	0.695518	NA
CCL21	13.4023	-0.192937	0.866306	-0.222712	0.823759	0.95924
CCL22	1.23515	1.14654	1.53005	0.749351	0.453646	NA
CCL24	0.428137	-0.457499	3.30755	-0.13832	0.889988	NA
CCL25	2.21826	1.15832	1.87992	0.616154	0.537793	0.869451
CCL26	1.78899	0.88203	1.59929	0.551515	0.581281	NA
CCL27	0.068649	0	5.3722	0	1	NA
CCL28	0.129821	0	5.37219	0	1	NA
CCL4	2.07862	0.659582	1.56681	0.420971	0.673776	NA
CCL5	22.599	-1.00852	0.579914	-1.73909	0.0820197	0.515687
CCM2	1978.36	-0.181298	0.111283	-1.62916	0.10328	0.559805
CCM2L	25.5524	0.381432	0.397298	0.960066	0.337022	0.786364
CCN1	103.223	-1.03437	0.308479	-3.35313	0.000799032	0.0690355
CCN2	272.413	-0.392533	0.338657	-1.15909	0.246421	0.730582
CCN3	125.795	0.125993	0.533519	0.236155	0.813313	0.957612
CCN4	74.7537	-1.28329	0.376293	-3.41034	0.000648826	0.063872
CCN5	6.28074	-0.146187	0.662065	-0.220804	0.825245	0.959776
CCN6	5.06185	1.11062	0.727018	1.52764	0.126603	0.602517
CCNA1	1.08443	0.102357	2.31409	0.0442322	0.964719	NA
CCNA2	22.6478	-0.74848	0.483919	-1.5467	0.121935	0.597219
CCNB1	11.3868	-0.22086	0.760049	-0.290587	0.771367	0.946037
CCNB1IP1	0.114287	0.985185	5.3722	0.183386	0.854495	NA
CCNB2	12.3393	-0.301753	0.600057	-0.502873	0.615053	0.901934
CCNB3	2.90452	-0.227592	0.951699	-0.239143	0.810995	0.957392
CCNC	476.515	-0.219401	0.189691	-1.15662	0.247426	0.731759
CCND1	58.8146	0.514184	0.360022	1.4282	0.153233	0.636981
CCND2	333.095	-0.41811	0.395893	-1.05612	0.290915	0.764763
CCND3	656.357	-0.314495	0.200099	-1.5717	0.116021	0.586714
CCNDBP1	1165.84	-0.265821	0.164507	-1.61587	0.106122	0.565718
CCNE1	297.916	0.229888	0.248409	0.925441	0.354737	0.794805
CCNE2	196.867	-0.270125	0.216534	-1.2475	0.212215	0.701038
CCNF	84.9753	0.198069	0.228502	0.866816	0.386043	0.810357
CCNG1	663.777	-0.412198	0.137418	-2.99961	0.00270329	0.123313
CCNG2	843.031	0.136015	0.263358	0.516463	0.605531	0.89902
CCNH	382.239	-0.0360289	0.115924	-0.310796	0.755955	0.942073
CCNI	2536.65	0.0286569	0.181403	0.157974	0.874477	0.972963
CCNJ	149.883	0.115683	0.203001	0.569865	0.56877	0.881675
CCNJL	9.71513	1.27517	0.635997	2.005	0.0449634	0.418294
CCNK	478.397	-0.108146	0.120323	-0.8988	0.368759	0.801638
CCNL1	278.698	0.327577	0.216902	1.51026	0.130978	0.608024
CCNL2	1389.42	0.192145	0.184379	1.04212	0.297356	0.767807
CCNO	0.719413	-0.185496	2.21397	-0.0837843	0.933228	NA
CCNP	9.66788	-1.68643	0.670458	-2.51535	0.0118915	0.249875
CCNQ	216.77	0.0809171	0.22004	0.367737	0.713069	0.931932
CCNT1	120.294	-0.0666571	0.215163	-0.309797	0.756715	0.942535
CCNT2	526.806	0.152332	0.182304	0.835593	0.403384	0.815655
CCNY	1857.56	-0.321651	0.0930579	-3.45646	0.000547312	0.0601402
CCNYL1	850.022	-0.135845	0.283447	-0.47926	0.631754	0.908295
CCP110	1199.88	0.0554464	0.218997	0.253184	0.800126	0.95492
CCPG1	2010.75	0.0691538	0.13538	0.510814	0.609481	0.900892
CCR10	15.1942	0.499628	0.548775	0.910442	0.362589	0.798149
CCR4	0.35698	-1.4747	3.84852	-0.383188	0.701581	NA
CCR6	0.817363	0.483156	1.78903	0.270066	0.787109	NA
CCR7	1.02966	0.431001	2.04272	0.210993	0.832892	NA
CCR8	0	NA	NA	NA	NA	NA
CCR9	0.0658863	0	5.3722	0	1	NA
CCRL2	4.52694	0.667635	0.713169	0.936153	0.349195	0.792413
CCS	315.878	-0.187915	0.189705	-0.990567	0.321897	0.778216
CCSAP	1461.68	0.639774	0.306198	2.08941	0.0366707	0.387883
CCSER1	68.3911	0.332852	0.349584	0.952139	0.341027	0.788524
CCSER2	1228.93	0.166252	0.268146	0.620005	0.535255	0.868315
CCT2	1698.74	-0.229752	0.152736	-1.50425	0.132518	0.610537
CCT3	1662.33	-0.101064	0.106287	-0.950857	0.341677	0.788606
CCT4	1225.73	-0.343924	0.162937	-2.11078	0.0347912	0.381319
CCT5	3810.39	-0.0412968	0.109521	-0.377067	0.706124	0.929689
CCT6A	2773.26	-0.193339	0.13977	-1.38326	0.166584	0.653429
CCT6B	5.5424	-1.0356	0.757668	-1.36683	0.171679	0.658322
CCT7	2672.61	-0.126274	0.125054	-1.00976	0.312612	0.775797
CCT8	1943.14	-0.199585	0.152522	-1.30857	0.19068	0.678749
CCT8L2	0	NA	NA	NA	NA	NA
CCZ1	769.329	-0.158321	0.0938483	-1.68699	0.0916046	0.537548
CD109	115.729	-0.360113	0.248886	-1.4469	0.147925	0.632611
CD14	90.2575	-0.0875166	0.391549	-0.223514	0.823136	0.95924
CD151	446.246	-0.195384	0.20273	-0.963763	0.335165	0.785132
CD163	10.4705	-0.574479	0.719118	-0.798865	0.424369	0.825631
CD164	487.426	-0.229001	0.277277	-0.825893	0.408865	0.817465
CD164L2	11.5375	-1.66369	0.980692	-1.69645	0.0898007	0.534494
CD180	4.46361	-1.01367	1.0341	-0.980241	0.326967	0.781083
CD19	3.97631	-0.140667	0.917017	-0.153396	0.878086	0.974035
CD1D	0.567558	0.543344	3.2636	0.166486	0.867775	NA
CD2	0.972332	-3.5376	2.23086	-1.58576	0.112794	NA
CD200R1	2.74023	0.409565	1.17677	0.348041	0.727809	0.935223
CD22	11.9917	0.659453	0.954066	0.691202	0.489438	0.853606
CD226	1.00476	-1.84955	1.43543	-1.2885	0.197573	NA
CD24	41.0297	-0.855626	0.523974	-1.63295	0.102479	0.558738
CD244	14.2245	0.501251	0.475325	1.05454	0.291634	0.764763
CD247	5.97	0.341027	0.667388	0.510987	0.60936	0.900892
CD248	20.9854	-0.114489	0.395626	-0.289386	0.772286	0.946663
CD27	1.73721	-2.21452	1.72083	-1.28689	0.198132	NA
CD274	0.865926	0.191777	2.02569	0.0946725	0.924575	NA
CD276	183.832	0.547833	0.217134	2.52302	0.0116352	0.248345
CD28	0.30742	1.49385	4.64393	0.321678	0.747697	NA
CD2AP	106.414	-0.16326	0.260194	-0.627454	0.530361	0.867265
CD2BP2	655.629	-0.0898536	0.154936	-0.579941	0.561954	0.879537
CD300LB	0.478797	1.10048	5.01038	0.21964	0.826152	NA
CD300LG	22.1528	-0.0684993	0.513041	-0.133516	0.893785	0.976091
CD320	235.022	0.381563	0.154503	2.46961	0.0135259	0.262801
CD34	72.5203	0.307542	0.378489	0.812553	0.416474	0.823068
CD36	107.397	-0.230686	0.397872	-0.5798	0.56205	0.879585
CD37	10.6636	-0.480687	0.625725	-0.768208	0.442364	0.832078
CD38	2539.96	0.360282	0.272403	1.32261	0.185966	0.674429
CD4	17.3734	0.398924	0.481628	0.828283	0.40751	0.816879
CD40	6.39415	-0.874348	0.876149	-0.997945	0.318306	0.778133
CD40LG	0.28861	-0.124805	4.71173	-0.026488	0.978868	NA
CD44	56.6825	0.437977	0.380449	1.15121	0.249645	0.733801
CD46	528.295	0.00913748	0.175524	0.0520584	0.958482	0.991885
CD47	2193.24	0.0805021	0.26582	0.302844	0.762008	0.943033
CD48	26.622	0.199246	0.42075	0.47355	0.635821	0.910325
CD5	17.6233	-0.341091	0.653155	-0.52222	0.601517	0.897206
CD53	33.7317	-1.06654	0.436016	-2.44611	0.0144408	0.271056
CD58	181.194	0.0259468	0.230812	0.112415	0.910494	0.980619
CD59	160.782	-0.100393	0.2816	-0.35651	0.721458	0.933989
CD5L	0	NA	NA	NA	NA	NA
CD6	2.05057	-0.620769	1.75403	-0.35391	0.723406	NA
CD63	574.457	-0.119192	0.175023	-0.681005	0.495868	0.854487
CD68	37.4611	0.427007	0.319481	1.33657	0.181364	0.669126
CD69	0.573514	-0.602752	2.19155	-0.275034	0.78329	NA
CD7	0.764154	-0.370736	2.38221	-0.155627	0.876327	NA
CD70	0.0820605	0	5.3722	0	1	NA
CD72	7.0587	-0.0627584	0.586076	-0.107082	0.914724	0.981129
CD74	96.2099	-0.502949	0.448103	-1.1224	0.261694	0.742569
CD79A	7.79211	0.781185	0.984114	0.793794	0.427315	0.826184
CD79B	7.33062	0.82168	0.92834	0.885106	0.376099	0.80604
CD80	0.260976	0.527804	5.35734	0.0985197	0.92152	NA
CD81	2614.2	-0.128051	0.128342	-0.997736	0.318408	0.778133
CD82	182.305	0.0295254	0.309348	0.0954438	0.923962	0.982258
CD83	8.36877	0.77652	0.76232	1.01863	0.30838	0.773424
CD84	38.5784	-0.170809	0.438197	-0.389799	0.696685	0.927925
CD86	40.9681	-0.0171358	0.424756	-0.0403426	0.96782	0.99307
CD8A	6.60965	0.601778	0.632742	0.951064	0.341572	0.788606
CD8B	0.741413	-1.45201	2.21195	-0.656442	0.51154	NA
CD9	1079.69	-0.00756412	0.199876	-0.037844	0.969812	0.993781
CD93	40.7607	0.181658	0.345787	0.525348	0.599342	0.896666
CD96	0.641752	0.261078	2.87395	0.090843	0.927617	NA
CD99	216.337	0.0443484	0.180783	0.245313	0.806214	0.956015
CD99L2	1729.07	-0.266965	0.181053	-1.47451	0.140344	0.62346
CDA	4.82529	1.33608	1.13811	1.17396	0.240413	0.726283
CDADC1	997.119	-0.132286	0.163153	-0.81081	0.417475	0.823661
CDAN1	172.666	0.25176	0.245461	1.02566	0.305052	0.771793
CDC123	694.04	0.0192325	0.143794	0.133751	0.8936	0.976091
CDC14A	136.036	0.197434	0.274408	0.719492	0.471838	0.847381
CDC14B	446.165	-0.045091	0.184106	-0.244919	0.806519	0.956016
CDC16	438.692	-0.0875123	0.100742	-0.868678	0.385023	0.810037
CDC20	15.7527	0.570444	0.469004	1.21629	0.223875	0.710449
CDC20B	0	NA	NA	NA	NA	NA
CDC23	246.103	0.0286561	0.180366	0.158877	0.873766	0.972694
CDC25A	22.2266	0.356915	0.399376	0.893682	0.371492	0.80301
CDC25B	196.572	0.0590314	0.349122	0.169085	0.86573	0.970972
CDC25C	1.4328	0.20643	1.31687	0.156759	0.875435	NA
CDC26	236.702	-0.232587	0.190356	-1.22185	0.221764	0.709023
CDC27	259.958	0.353267	0.303179	1.16521	0.243934	0.729288
CDC34	1068.53	-0.243689	0.198831	-1.22561	0.220345	0.707883
CDC37	2586.88	-0.105998	0.0960442	-1.10363	0.269752	0.750785
CDC37L1	324.936	-0.418038	0.261872	-1.59635	0.110412	0.575891
CDC40	590.845	0.0307308	0.245845	0.125001	0.900523	0.978035
CDC42	2413.46	-0.112038	0.131806	-0.850017	0.395316	0.814122
CDC42BPA	2999.26	-0.129963	0.195411	-0.665075	0.506003	0.858953
CDC42BPB	5499.44	-0.225413	0.224248	-1.0052	0.314803	0.776749
CDC42BPG	170.669	0.424614	0.369907	1.1479	0.251012	0.734469
CDC42EP1	190.634	0.940356	0.48162	1.95249	0.0508804	0.437856
CDC42EP2	83.5862	0.166763	0.444693	0.375006	0.707656	0.930122
CDC42EP3	239.648	0.0931381	0.214063	0.435096	0.663493	0.919553
CDC42EP4	544.96	0.346562	0.28471	1.21725	0.22351	0.710403
CDC42SE1	439.959	-0.142628	0.165447	-0.862073	0.388647	0.810982
CDC42SE2	1973.46	-0.0579366	0.219597	-0.263832	0.79191	0.95194
CDC45	2.4608	-0.397131	0.993887	-0.399574	0.68947	0.926111
CDC5L	1339.65	-0.513378	0.17664	-2.90636	0.00365661	0.144404
CDC6	15.1508	-0.660085	0.406995	-1.62185	0.104835	0.562548
CDC7	82.3227	0.334728	0.338431	0.989059	0.322634	0.778216
CDC73	544.891	-0.0014884	0.223474	-0.00666029	0.994686	0.998678
CDCA2	1.74809	-0.750978	1.61563	-0.464821	0.64206	NA
CDCA3	38.9418	-0.391696	0.30754	-1.27364	0.20279	0.692768
CDCA4	22.5016	0.480423	0.455514	1.05468	0.29157	0.764763
CDCA5	39.3791	0.105933	0.449561	0.235635	0.813716	0.957612
CDCA7	13.2818	0.662585	0.581946	1.13857	0.254884	0.736945
CDCA7L	212.35	0.209167	0.386468	0.541227	0.588351	0.89088
CDCA8	25.6606	0.434648	0.554901	0.783289	0.433457	0.829007
CDCP1	6.08097	-0.470603	1.23486	-0.381097	0.703131	0.929412
CDCP2	0.216907	0.311933	5.3722	0.0580643	0.953697	NA
CDH1	20.1429	0.495577	0.540537	0.916822	0.359236	0.79675
CDH10	470.729	0.10631	0.252254	0.421442	0.673432	0.920981
CDH11	846.398	-0.0561054	0.279375	-0.200825	0.840836	0.965241
CDH12	444.642	-0.603398	0.420137	-1.4362	0.150947	0.634272
CDH13	1016.25	-0.0264885	0.423823	-0.0624989	0.950166	0.990155
CDH15	68.5237	-0.433487	0.366368	-1.1832	0.236729	0.722915
CDH16	2.05687	-1.3646	1.32691	-1.0284	0.30376	NA
CDH17	7.12453	-1.90971	1.65239	-1.15573	0.247792	0.732106
CDH18	341.787	-0.364596	0.252577	-1.44351	0.148878	0.632611
CDH19	89.4161	1.15703	0.568876	2.0339	0.0419621	0.405709
CDH2	742.803	0.156367	0.229204	0.682219	0.4951	0.85441
CDH20	556.034	-0.113846	0.190128	-0.598785	0.549316	0.874324
CDH22	1675.84	-0.149415	0.345987	-0.431851	0.665849	0.920233
CDH23	43.9727	1.60761	0.622782	2.58133	0.00984196	0.226756
CDH24	222.29	-0.118405	0.275638	-0.429569	0.667509	0.920233
CDH3	1.70053	2.42647	1.59006	1.52603	0.127003	NA
CDH4	920.809	-0.273122	0.258844	-1.05516	0.291352	0.764763
CDH5	137.085	-0.841381	0.274218	-3.06829	0.00215286	0.11453
CDH6	224.53	-0.968219	0.317444	-3.05005	0.00228806	0.116478
CDH7	421.841	0.61445	0.323711	1.89814	0.0576777	0.456559
CDH8	1546.85	-0.155065	0.258198	-0.600568	0.548127	0.873894
CDH9	314.227	0.546956	0.441281	1.23947	0.21517	0.703503
CDHR1	231.38	0.695057	0.295724	2.35036	0.0187554	0.297066
CDHR2	5.95595	-0.182118	1.03466	-0.176017	0.86028	0.969656
CDHR3	1.52655	3.02026	1.90711	1.58368	0.113266	NA
CDHR4	2.26355	1.57595	1.24314	1.26772	0.2049	0.694544
CDHR5	0.615518	0.535781	2.9727	0.180234	0.856969	NA
CDIN1	164.135	0.35594	0.258496	1.37696	0.168523	0.655444
CDIP1	3641.34	-0.142203	0.138756	-1.02484	0.30544	0.771793
CDIPT	1798.03	-0.25547	0.131378	-1.94454	0.0518298	0.439197
CDK1	4.36597	0.117169	1.0579	0.110756	0.91181	0.980954
CDK10	1016.69	-0.366388	0.221247	-1.65601	0.0977189	0.548651
CDK12	417.568	0.0409264	0.160069	0.255679	0.798198	0.954375
CDK13	943.314	-0.0799453	0.155501	-0.514116	0.607171	0.900172
CDK14	3436.96	-0.478031	0.289963	-1.64859	0.0992307	0.551879
CDK15	21.9206	0.412165	0.72571	0.567948	0.57007	0.882387
CDK16	4314.54	-0.349242	0.107218	-3.2573	0.00112477	0.0815612
CDK17	1838.07	0.126169	0.272839	0.46243	0.643773	0.913364
CDK18	460.746	-0.406751	0.222405	-1.82888	0.0674182	0.484332
CDK19	1207.36	0.201131	0.238343	0.843873	0.398741	0.814474
CDK2	32.6759	-0.186213	0.296506	-0.628023	0.529989	0.867265
CDK20	615.731	-0.326628	0.211284	-1.54592	0.122123	0.597293
CDK2AP1	178.895	-0.606659	0.45411	-1.33593	0.181572	0.669126
CDK2AP2	512.317	0.0806477	0.176628	0.456598	0.64796	0.915344
CDK4	256.421	-0.0508702	0.151746	-0.335232	0.73745	0.937747
CDK5	1121.59	-0.0603993	0.142272	-0.424534	0.671177	0.920382
CDK5R1	7186.85	0.136028	0.175374	0.775645	0.437959	0.830863
CDK5R2	3401.46	0.23078	0.178461	1.29317	0.195953	0.68552
CDK5RAP1	222.137	-0.18906	0.188828	-1.00123	0.316716	0.777924
CDK5RAP2	686.306	0.398233	0.157935	2.5215	0.0116856	0.248771
CDK5RAP3	840.661	0.144858	0.125972	1.14992	0.250176	0.734033
CDK6	259.305	-0.621781	0.249153	-2.49557	0.0125753	0.255007
CDK7	274.99	0.00848488	0.197141	0.0430395	0.96567	0.993034
CDK8	231.722	-0.112334	0.172695	-0.650474	0.515386	0.862425
CDK9	2537.71	-0.1864	0.134706	-1.38376	0.166433	0.653429
CDKAL1	263.153	0.270269	0.196578	1.37487	0.169172	0.655715
CDKL1	351.929	-0.0942271	0.260554	-0.361641	0.71762	0.933167
CDKL2	373.925	-0.151556	0.3204	-0.473022	0.636197	0.910407
CDKL3	0	NA	NA	NA	NA	NA
CDKL4	203.643	-0.371967	0.476663	-0.780357	0.435181	0.829839
CDKL5	3283.4	0.127573	0.196872	0.648001	0.516984	0.862667
CDKN1A	840.98	-0.66009	0.316866	-2.08318	0.0372347	0.390515
CDKN1B	951.496	0.414596	0.145597	2.84756	0.00440551	0.154695
CDKN1C	175.644	0.243429	0.353565	0.688497	0.49114	0.853825
CDKN2AIP	529.679	-0.155007	0.161341	-0.960743	0.336681	0.786128
CDKN2AIPNL	195.089	-0.172672	0.191601	-0.901204	0.36748	0.80151
CDKN2B	266.97	0.283394	0.304241	0.931479	0.351606	0.793831
CDKN2C	73.6604	0.155198	0.297447	0.521765	0.601834	0.897206
CDKN2D	592.462	0.0335046	0.16738	0.200171	0.841347	0.965461
CDKN3	2.9083	0.718661	0.923487	0.778203	0.436449	0.830862
CDO1	447.686	-0.0631924	0.150668	-0.419416	0.674912	0.920981
CDON	88.6989	0.380614	0.288856	1.31766	0.187617	0.675761
CDPF1	249.331	-0.0552975	0.294685	-0.18765	0.851151	0.96745
CDR2	26.4951	0.662793	0.61561	1.07664	0.281639	0.758274
CDR2L	430.493	0.264828	0.260458	1.01678	0.309259	0.773648
CDRT4	0.133398	0	5.37074	0	1	NA
CDS1	1537.26	-0.36357	0.293547	-1.23854	0.215516	0.703785
CDS2	14736.5	0.148466	0.164255	0.903877	0.366061	0.80151
CDSN	0.479715	2.23839	3.61206	0.619701	0.535455	NA
CDT1	41.908	0.342304	0.434886	0.787112	0.431216	0.828337
CDV3	1458.83	-0.0544157	0.123624	-0.44017	0.659814	0.918195
CDX1	0.569356	1.35905	2.66692	0.509596	0.610334	NA
CDX2	0	NA	NA	NA	NA	NA
CDYL	566.441	-0.13715	0.160022	-0.857068	0.391407	0.812367
CDYL2	367.545	-0.134429	0.167192	-0.804043	0.421372	0.82409
CEACAM1	5.38364	-0.464481	0.814682	-0.570137	0.568585	0.881675
CEACAM16	0.378178	0.790326	5.2594	0.150269	0.880552	NA
CEACAM19	0.765527	1.09776	3.01819	0.363714	0.716072	NA
CEBPA	113.336	-0.316537	0.236581	-1.33797	0.180907	0.669051
CEBPB	69.9971	-0.276588	0.377015	-0.733624	0.463178	0.843261
CEBPD	103.616	-1.69422	0.501708	-3.3769	0.000733088	0.0680432
CEBPE	2.04175	1.27895	1.17056	1.0926	0.274571	NA
CEBPG	352.993	-0.176314	0.176278	-1.0002	0.317213	0.778133
CEBPZ	1329.1	0.109529	0.0962496	1.13797	0.255132	0.737025
CEBPZOS	58.5009	-0.168223	0.332074	-0.506582	0.612448	0.901513
CEL	1.05256	-1.11736	1.72424	-0.64803	0.516966	NA
CELA1	0.283825	-1.2823	5.36301	-0.2391	0.811028	NA
CELA3B	0.0436059	0	5.3722	0	1	NA
CELF1	1646.1	0.0772403	0.133835	0.577131	0.563851	0.879841
CELF2	6872.63	0.113437	0.143386	0.791131	0.428867	0.827013
CELF3	2418.26	0.304345	0.237616	1.28083	0.200254	0.689914
CELF4	4931.86	0.127115	0.161225	0.788433	0.430444	0.828151
CELF5	1797.27	0.399797	0.250116	1.59844	0.109944	0.574777
CELF6	1344.9	0.166254	0.240867	0.690232	0.490049	0.853606
CELSR1	51.9661	0.222607	0.289816	0.768097	0.44243	0.832078
CELSR2	7348.68	0.437157	0.171087	2.55518	0.0106134	0.237237
CEMIP	249.798	-0.673634	0.336366	-2.00268	0.0452113	0.418586
CEMIP2	280.264	0.136345	0.17845	0.764049	0.444838	0.833185
CENATAC	105.703	0.112963	0.33709	0.335113	0.73754	0.937747
CEND1	4433.16	0.0295912	0.178684	0.165607	0.868467	0.971725
CENPA	3.41794	0.682749	1.08266	0.630624	0.528286	0.866794
CENPB	2717.8	0.00491677	0.224658	0.0218856	0.982539	0.995658
CENPC	10.6037	0.441004	0.705945	0.6247	0.532168	0.867704
CENPE	21.8035	-0.337023	0.600265	-0.561458	0.574485	0.88506
CENPF	29.0629	-0.418253	0.428067	-0.977076	0.328532	0.782914
CENPH	406.822	-0.330874	0.1787	-1.85156	0.0640885	0.476425
CENPI	0.621297	0.338378	2.26394	0.149464	0.881187	NA
CENPJ	114.646	0.0842523	0.217336	0.387659	0.698268	0.927925
CENPK	33.7398	0.477216	0.626989	0.761124	0.446583	0.834534
CENPL	105.563	-0.256686	0.261475	-0.981686	0.326255	0.780977
CENPM	4.46629	1.07156	0.85333	1.25574	0.20921	0.697282
CENPN	324.413	0.264023	0.288136	0.916315	0.359501	0.79675
CENPO	63.891	0.238706	0.260979	0.914655	0.360373	0.79727
CENPP	12.4348	1.41054	0.682013	2.06821	0.0386207	0.395534
CENPQ	16.1026	0.016726	0.513095	0.0325983	0.973995	0.994983
CENPS	202.205	-0.166142	0.454086	-0.365882	NA	NA
CENPT	6.03011	-0.159938	0.842159	-0.189914	0.849376	0.966949
CENPU	2.33479	1.02994	1.20357	0.855732	0.392146	0.812572
CENPV	149.371	0.01465	0.199766	0.0733358	0.941539	0.987866
CENPW	3.26423	-1.44852	0.992608	-1.4593	0.144482	0.629662
CENPX	31.5369	-0.307451	0.44295	-0.694098	0.487621	0.85341
CEP104	3801.69	-0.00959612	0.158767	-0.0604414	0.951804	0.990216
CEP112	219.849	0.232876	0.434371	0.536121	0.591875	0.892681
CEP120	642.429	0.134935	0.210021	0.642486	0.520557	0.86443
CEP126	126.31	0.0337426	0.348345	0.0968653	0.922833	0.982086
CEP128	20.6825	0.996932	0.558152	1.78613	0.0740779	0.498652
CEP131	504.833	0.477987	0.223342	2.14016	0.0323422	0.368173
CEP135	74.4178	0.824502	0.237695	3.46875	0.000522892	0.0597107
CEP15	117.68	-0.37896	0.252319	-1.50191	0.133121	0.611999
CEP152	9.68994	0.0675812	0.654433	0.103267	0.917751	0.981129
CEP162	266.055	0.220424	0.209701	1.05113	0.293197	0.765274
CEP164	184.776	0.581032	0.224801	2.58465	0.00974785	0.226516
CEP170	677.066	0.26858	0.255184	1.0525	0.292572	0.765258
CEP170B	4776.95	0.103704	0.190748	0.543668	0.58667	0.890189
CEP19	714.197	-0.297554	0.16535	-1.79954	0.0719328	0.494667
CEP192	103.502	0.716807	0.241006	2.97422	0.00293731	0.128846
CEP20	131.303	-0.309739	0.296282	-1.04542	0.295829	0.767472
CEP250	573.052	0.318399	0.157832	2.01732	0.0436619	0.412134
CEP290	318.399	0.236779	0.242535	0.97627	0.328931	0.783061
CEP295	222.879	0.274655	0.219598	1.25072	0.211038	0.699998
CEP350	1910.82	0.289802	0.150171	1.92981	0.0536305	0.445899
CEP41	273.129	0.235402	0.262747	0.89593	0.37029	0.802164
CEP43	691.124	0.15595	0.212411	0.734191	0.462833	0.843261
CEP44	65.2271	-0.0361253	0.297281	-0.121519	0.90328	0.978458
CEP55	0.731409	2.14542	1.99767	1.07396	0.282841	NA
CEP57	386.477	0.133762	0.223275	0.599089	0.549114	0.874226
CEP57L1	168.451	0.292494	0.233991	1.25002	0.211292	0.70037
CEP63	55.9233	0.203488	0.228861	0.889132	0.373932	0.804805
CEP68	567.659	-0.177088	0.201922	-0.87701	0.380481	0.808709
CEP70	261.753	0.0503599	0.165819	0.303704	0.761353	0.94294
CEP72	33.3559	-0.218513	0.293955	-0.743354	0.457267	0.840298
CEP76	74.9837	0.0832353	0.30447	0.273378	0.784563	0.950451
CEP78	167.359	-0.174322	0.227478	-0.766323	0.443484	0.832571
CEP83	118.424	-0.398107	0.219711	-1.81195	0.0699934	0.491354
CEP85	179.521	0.107008	0.216599	0.494036	0.621281	0.903403
CEP85L	251.237	-0.192634	0.230961	-0.834055	0.40425	0.815947
CEP89	198.409	0.00339106	0.226657	0.0149612	0.988063	0.997707
CEP95	170.65	0.249031	0.18438	1.35064	0.176811	0.663724
CEP97	162.489	0.102268	0.191268	0.534686	0.592867	0.892841
CEPT1	543.571	-0.422541	0.165483	-2.55338	0.0106683	0.237938
CER1	0	NA	NA	NA	NA	NA
CERCAM	190.028	0.322621	0.455592	0.708135	0.478861	0.849818
CERK	1975.66	0.0156291	0.224046	0.0697581	0.944386	0.988237
CERKL	17.9432	-0.311396	0.672602	-0.462971	0.643385	0.913364
CERS1	1088.58	-0.0930112	0.172434	-0.5394	0.589611	0.891635
CERS2	335.667	0.280055	0.241301	1.1606	0.245804	0.730443
CERS3	6.42552	-0.327112	0.828629	-0.394764	0.693017	0.926956
CERS4	93.6393	0.312671	0.368016	0.849612	0.395541	0.814122
CERS5	435.179	-0.266536	0.140966	-1.89078	0.0586541	0.458714
CERS6	689.284	0.222727	0.289454	0.769475	0.441611	0.831852
CERT1	784.756	0.0781573	0.225085	0.347235	0.728415	0.935307
CES1	371.357	0.0770442	0.284169	0.271121	0.786298	0.950893
CES2	23.5023	-0.593754	0.408095	-1.45494	0.145685	0.630838
CES4A	0	NA	NA	NA	NA	NA
CES5A	4.57761	0.471355	1.38019	0.341515	0.732716	0.937202
CETN1	0	NA	NA	NA	NA	NA
CETN2	749.496	-0.156497	0.168798	-0.927125	0.353862	0.794631
CETN3	157.108	0.182725	0.20508	0.890996	0.372931	0.804025
CFAP100	27.8717	-0.319061	0.394669	-0.808427	0.418845	0.824014
CFAP107	1.14133	2.69861	2.1652	1.24636	0.212633	NA
CFAP119	40.7035	0.24939	0.368455	0.676855	0.498498	0.855699
CFAP126	1.09386	-0.561456	1.86557	-0.300957	0.763448	NA
CFAP141	53.3375	-0.218522	0.407536	-0.536204	0.591818	0.892681
CFAP144	49.3248	0.411912	0.277155	1.48622	0.137222	0.617593
CFAP157	7.01277	0.523574	0.843287	0.620873	0.534683	0.868315
CFAP20	274.057	0.238212	0.20811	1.14465	0.252356	0.73525
CFAP206	5.30005	0.73099	0.828857	0.881925	0.377817	0.807198
CFAP20DC	119.378	0.0416255	0.279935	0.148697	0.881793	0.974506
CFAP210	19.4423	-0.0259987	0.423982	-0.0613204	0.951104	0.990212
CFAP221	7.67557	-0.927674	0.810959	-1.14392	0.252656	0.735728
CFAP251	22.8315	-0.809589	0.622997	-1.29951	0.19377	0.683207
CFAP276	11.5608	-0.0755046	0.646798	-0.116736	0.907069	0.979794
CFAP298	509.692	-0.167412	0.147525	-1.1348	0.256459	0.738463
CFAP299	0.84751	3.97945	2.24239	1.77464	0.0759566	NA
CFAP300	11.139	-0.731996	0.637522	-1.14819	0.250891	0.734469
CFAP36	820.686	-0.275523	0.210063	-1.31162	0.189647	0.677466
CFAP410	854.334	-0.16133	0.27581	-0.584932	0.558593	0.877694
CFAP418	545.571	-0.165739	0.219767	-0.754158	0.450755	0.836238
CFAP43	8.51485	0.793462	0.771067	1.02905	0.303458	0.770949
CFAP44	4.61269	0.869346	1.06593	0.815578	0.414742	0.8218
CFAP45	68.4095	0.385444	0.427289	0.902068	0.367021	0.80151
CFAP46	6.9269	0.00558043	1.04714	0.00532924	0.995748	0.999131
CFAP47	2.54616	-0.0627504	1.45319	-0.0431811	0.965557	0.993034
CFAP52	5.22179	0.755475	0.977744	0.772672	0.439717	0.831017
CFAP53	41.3051	-0.453608	0.379747	-1.1945	0.232283	0.717846
CFAP54	20.3839	0.447203	0.393038	1.13781	0.255199	0.737055
CFAP57	7.66207	-0.157858	0.670422	-0.23546	0.813852	0.957612
CFAP58	0.4348	1.22076	3.28885	0.371182	0.710502	NA
CFAP61	49.8027	0.532697	0.501406	1.0624	0.288052	0.76381
CFAP65	7.67381	0.799021	1.26268	0.632799	0.526865	0.866181
CFAP68	40.2667	0.190447	0.282913	0.673164	0.500843	0.856694
CFAP69	40.6801	-0.00940123	0.3698	-0.0254225	0.979718	0.995219
CFAP70	83.411	0.0441316	0.18946	0.232934	0.815813	0.957686
CFAP73	19.6429	-0.196733	0.611313	-0.321821	0.747588	0.939649
CFAP74	127.757	0.116466	0.382775	0.304267	0.760925	0.94294
CFAP77	1.76838	-0.878425	1.35509	-0.648243	0.516828	NA
CFAP90	20.1973	-0.46542	0.691516	-0.673044	0.500919	0.856694
CFAP91	26.8178	0.770808	0.658152	1.17117	0.241531	0.726672
CFAP92	41.3819	-1.06969	0.79618	-1.34353	0.179102	0.667228
CFAP95	0.352315	0.35757	4.482	0.0797791	0.936413	NA
CFAP97	560.373	0.127633	0.25649	0.497613	0.618757	0.903055
CFAP97D1	6.04948	0.766082	0.669109	1.14493	0.252238	0.735039
CFAP97D2	1.1264	1.6983	1.80796	0.939347	0.347553	NA
CFAP99	8.00133	-0.406244	0.863993	-0.470194	0.638216	0.91098
CFB	119.016	-0.733007	0.533652	-1.37357	0.169576	0.656753
CFC1	0.48221	0.377535	3.26145	0.115757	0.907845	NA
CFD	142.977	-0.264146	0.200793	-1.31552	0.188337	0.675761
CFDP1	873.607	-0.115338	0.11511	-1.00198	0.316352	0.777738
CFH	40.8875	-0.475518	0.507395	-0.937175	0.348668	0.792413
CFI	50.1355	-0.585747	0.515055	-1.13725	0.255433	0.737271
CFL1	10947.3	-0.140959	0.125693	-1.12145	0.262097	0.742715
CFL2	360.214	0.266582	0.282732	0.942879	0.345743	0.79086
CFLAR	166.081	-0.50449	0.285389	-1.76773	0.0771059	0.507434
CFP	11.6969	-0.0316799	0.608473	-0.0520646	0.958477	0.991885
CFTR	9.81719	4.47227	1.28001	3.49393	0.000475973	0.0572001
CGA	2.215	0.110193	1.31787	0.0836145	0.933363	0.984312
CGAS	1.49564	-0.705605	2.09059	-0.337515	0.735729	NA
CGGBP1	874.405	0.0361611	0.249535	0.144914	0.884779	0.974748
CGN	102.94	0.671813	0.307828	2.18243	0.0290781	0.354592
CGNL1	124.342	0.617758	0.430263	1.43577	0.151068	0.634272
CGREF1	177.724	0.546613	0.311364	1.75554	0.0791667	0.512517
CGRRF1	305.242	0.0687613	0.244044	0.281758	0.778129	0.949456
CH25H	2.44981	0.510156	1.41073	0.361625	0.717632	0.933167
CHAC1	262.177	-0.672532	0.26796	-2.50982	0.0120793	0.252516
CHAC2	169.754	0.225263	0.233698	0.96391	0.335091	0.785132
CHAD	28.7348	-0.467731	0.371113	-1.26035	0.207544	0.695798
CHADL	34.2671	0.00167808	0.451113	0.00371987	0.997032	0.999432
CHAF1A	217.946	-0.367959	0.807961	-0.455417	0.648809	0.915744
CHAF1B	10.6386	1.01681	0.715611	1.4209	0.155346	0.640429
CHAMP1	415.827	-0.0891399	0.177373	-0.502557	0.615276	0.901934
CHAT	51.2435	5.134	1.97914	2.59405	0.00948514	0.225574
CHCHD1	223.179	-0.253465	0.27439	-0.923741	0.355621	0.794805
CHCHD10	1615.15	-0.0369029	0.192105	-0.192098	0.847665	0.966398
CHCHD2	5090.78	-0.269949	0.101531	-2.65879	0.00784223	0.203484
CHCHD3	1115.83	-0.0395978	0.121313	-0.326409	0.744115	0.938988
CHCHD4	523.161	-0.0595838	0.195945	-0.304084	0.761064	0.94294
CHCHD5	272.223	-0.127525	0.228982	-0.556921	0.577581	0.886483
CHCHD6	906.017	-0.165628	0.196273	-0.843864	0.398745	0.814474
CHCHD7	805.481	-0.162301	0.170768	-0.950421	0.341898	0.788606
CHD1	407.309	0.0565491	0.192508	0.293749	0.76895	0.945851
CHD1L	141.179	0.27343	0.238083	1.14846	0.250777	0.734469
CHD2	1334.44	0.0361182	0.10244	0.352581	0.724403	0.934835
CHD3	15637.4	0.19281	0.148109	1.30181	0.192981	0.681971
CHD4	5249.78	0.234323	0.133981	1.74893	0.0803032	0.514378
CHD5	7993.31	0.10885	0.240446	0.452701	0.650764	0.915744
CHD6	1045.65	0.59698	0.185123	3.22478	0.0012607	0.0870964
CHD7	161.693	0.825877	0.209676	3.93882	8.18833e-05	0.0187328
CHD8	1881.38	0.215929	0.125234	1.72421	0.0846701	0.522014
CHD9	793.36	0.32621	0.205011	1.59118	0.111568	0.57739
CHD9NB	2.05562	-0.864857	1.55934	-0.554631	0.579147	NA
CHDH	65.9928	0.459647	0.331712	1.38568	0.165843	0.653173
CHEK1	45.2382	0.518983	0.297146	1.74656	0.0807139	0.514378
CHEK2	29.4601	0.319801	0.400264	0.798975	0.424305	0.825631
CHERP	1286.66	0.247832	0.158155	1.56702	0.11711	0.588924
CHFR	495.963	-0.0242907	0.107539	-0.225878	0.821296	0.958713
CHGA	5407.73	-0.0203883	0.231009	-0.0882576	0.929672	0.983977
CHGB	7261.88	0.00251601	0.327281	0.00768761	0.993866	0.998678
CHI3L1	13.7816	-0.0197712	0.562739	-0.0351338	0.971973	0.994309
CHIA	14.4117	2.46062	2.39739	1.02638	0.304715	0.771793
CHIC1	593.436	0.0524973	0.222928	0.23549	0.813828	0.957612
CHIC2	204.704	-0.089869	0.18756	-0.479147	0.631834	0.908295
CHID1	1916.87	-0.146896	0.179009	-0.82061	0.411868	0.819632
CHKA	697.46	0.0502744	0.297884	0.168772	0.865976	0.970996
CHKB	495.36	0.142931	0.174545	0.818876	0.412857	0.820728
CHL1	8681.55	0.0461702	0.240126	0.192275	0.847527	0.966398
CHM	477.338	0.162212	0.317561	0.510805	0.609487	0.900892
CHML	39.9168	0.419225	0.365479	1.14706	0.251358	0.734469
CHMP1A	1668.55	-0.218042	0.13967	-1.56112	0.118495	0.591114
CHMP1B	1031.42	-0.11582	0.168903	-0.68572	0.49289	0.854111
CHMP2A	522.631	-0.23244	0.124759	-1.8631	0.0624479	0.470692
CHMP2B	403.383	-0.31026	0.250082	-1.24063	0.214742	0.702584
CHMP3	1077.97	-0.169172	0.201072	-0.841349	0.400152	0.815253
CHMP4A	254.454	-0.348397	0.209108	-1.66611	0.0956913	0.546026
CHMP4B	2076.58	-0.00333059	0.132166	-0.0252	0.979895	0.995337
CHMP4C	125.404	0.0194043	0.242133	0.080139	0.936127	0.985958
CHMP5	891.885	-0.341016	0.161825	-2.10731	0.0350903	0.382053
CHMP6	721.637	-0.235599	0.210197	-1.12085	0.262353	0.742735
CHMP7	2099.18	-0.206504	0.0945411	-2.18428	0.0289418	0.354592
CHN1	18796.3	-0.119857	0.154666	-0.774939	0.438375	0.830863
CHN2	374.614	-0.299813	0.285454	-1.0503	0.293579	0.765274
CHODL	11.597	0.638612	0.902221	0.707822	0.479056	0.849951
CHORDC1	1159.48	-0.386754	0.217009	-1.7822	0.0747162	0.499841
CHP1	5486.82	-0.413635	0.190471	-2.17164	0.0298831	0.358222
CHP2	47.4506	2.00186	0.519199	3.85567	0.000115414	0.0225865
CHPF	1703.92	0.22521	0.234161	0.961772	0.336164	0.78577
CHPF2	602.351	0.158079	0.217828	0.725705	0.468019	0.845232
CHPT1	98.5595	0.0646641	0.262585	0.246259	0.805481	0.956015
CHRAC1	243.199	0.0411987	0.139282	0.295793	0.767388	0.945196
CHRD	993.023	0.342739	0.656719	0.521896	0.601743	0.897206
CHRDL1	61.0616	-0.466983	0.396504	-1.17775	0.238896	0.725162
CHRDL2	1.17218	2.83696	1.58133	1.79404	0.0728069	NA
CHRM1	4576.36	0.0334629	0.157146	0.212941	0.831373	0.962652
CHRM2	228.337	-0.854272	0.813514	-1.0501	0.293672	0.765274
CHRM3	200.747	-0.141996	0.421336	-0.337015	0.736106	0.937717
CHRM4	968.543	0.510154	0.413067	1.23504	0.216816	0.704672
CHRM5	34.2538	0.157631	0.423493	0.372215	0.709733	0.93119
CHRNA1	4.71477	-0.917845	0.903027	-1.01641	0.309434	0.773728
CHRNA10	0.162908	0	5.37206	0	1	NA
CHRNA2	5.59331	-0.430535	0.671356	-0.641291	0.521334	0.86443
CHRNA3	13.7067	-1.29734	0.738487	-1.75675	0.0789601	0.511587
CHRNA4	237.397	-0.0612519	0.260863	-0.234805	0.81436	0.957678
CHRNA5	23.7846	0.141251	0.425333	0.332095	0.739818	0.938435
CHRNA6	1.10534	-1.23469	1.60252	-0.770466	0.441024	NA
CHRNA7	1246.83	-0.333296	0.385734	-0.864058	0.387556	0.810385
CHRNA9	0.0920887	0	5.37207	0	1	NA
CHRNB1	51.2936	0.247465	0.573249	0.431688	0.665969	0.920233
CHRNB2	1455.59	-0.114627	0.127591	-0.898392	0.368977	0.801638
CHRNB3	108.616	-0.195849	0.265535	-0.737564	0.460779	0.842784
CHRNB4	3.93833	0.395195	0.994515	0.397375	0.691091	0.926111
CHRND	2.31292	-0.245448	1.28731	-0.190667	0.848787	0.966616
CHRNE	35.7867	-0.0738755	0.48335	-0.152841	0.878524	0.974035
CHRNG	1.16336	0.683146	2.59275	0.263483	0.792178	NA
CHST1	1820.54	0.104583	0.219511	0.476435	0.633765	0.90924
CHST10	856.524	-0.21112	0.172731	-1.22224	0.221616	0.709023
CHST11	73.4258	0.835805	0.379192	2.20417	0.0275122	0.349672
CHST12	858.016	0.0513412	0.190677	0.269257	0.787732	0.951491
CHST13	30.7724	-0.0501107	0.553454	-0.0905417	0.927857	0.983555
CHST14	18.24	0.135312	0.428987	0.315423	0.752441	0.940724
CHST15	4121	-0.279915	0.300561	-0.931308	0.351694	0.793831
CHST2	1362.17	0.47032	0.189002	2.48844	0.0128305	0.256657
CHST3	39.862	1.18999	0.455985	2.60972	0.00906157	0.218055
CHST4	0.153822	0.215762	5.3722	0.0401626	0.967963	NA
CHST6	100.064	0.296334	0.274664	1.0789	0.280633	0.757722
CHST7	43.0766	0.506929	0.427603	1.18551	0.235814	0.722572
CHST8	384.001	0.267245	0.404628	0.660471	0.508951	0.859947
CHST9	30.7297	0.291716	0.799586	0.364833	0.715236	0.932393
CHSY1	329.133	0.272667	0.180024	1.51461	0.129871	0.60606
CHSY3	191.13	0.321205	0.227821	1.4099	0.158568	0.644812
CHTF18	34.1995	0.275679	0.344062	0.801249	0.422987	0.825097
CHTF8	202.474	0.376513	0.245633	1.53283	0.125319	0.601169
CHTOP	1508.83	0.271171	0.0947012	2.86344	0.0041907	0.152824
CHUK	192.216	0.184283	0.238224	0.773569	0.439186	0.830863
CHURC1	853.363	-0.2381	0.236517	-1.00669	0.314082	0.775797
CIAO1	456.031	-0.0227192	0.152134	-0.149337	0.881288	0.974506
CIAO2A	202.215	-0.205211	0.235052	-0.873049	0.382637	0.809161
CIAO2B	458.815	-0.089342	0.152847	-0.584517	0.558872	0.877814
CIAO3	445.806	0.204582	0.200519	1.02026	0.307605	0.773159
CIAPIN1	1196.07	-0.119161	0.219304	-0.543361	0.586882	0.890342
CIART	4.105	-0.662074	1.07503	-0.615863	0.537985	0.869541
CIB1	409.858	-0.189958	0.176936	-1.0736	0.283004	0.759227
CIB2	259.482	-0.082105	0.218901	-0.375077	0.707603	0.930122
CIB3	60.6583	0.235546	0.303945	0.774963	0.438362	0.830863
CIB4	1.18173	0.216423	1.86654	0.115949	0.907693	NA
CIBAR1	714.077	0.0236922	0.153182	0.154667	0.877084	0.973918
CIBAR2	2.6224	1.89708	1.95677	0.969495	0.332298	0.784605
CIC	3843.85	0.206308	0.144382	1.4289	0.153034	0.636712
CIDEA	65.238	-0.619306	0.578942	-1.06972	0.284746	0.76078
CIDEB	2.77206	-0.236799	1.01172	-0.234057	0.814941	0.957678
CIDEC	15.5476	0.0856005	0.588556	0.145442	0.884362	0.974748
CIITA	5.19224	0.671313	0.987442	0.67985	0.496599	0.854844
CILK1	170.801	-0.0226657	0.21901	-0.103491	0.917573	0.981129
CILP	4.51244	-0.0694564	0.898088	-0.0773381	0.938355	0.986645
CILP2	108.752	0.519217	0.474608	1.09399	0.273959	0.754128
CINP	381.059	-0.438047	0.293344	-1.49329	0.135362	0.615146
CIP2A	5.38854	0.558817	0.730959	0.764497	0.444571	0.833179
CIPC	3040.25	-0.0423863	0.121876	-0.347783	0.728003	0.935223
CIR1	264.436	-0.047194	0.17479	-0.270004	0.787157	0.951491
CIRBP	820.593	0.661802	0.265811	2.48974	0.0127835	0.256657
CIROP	0.131422	0	5.37188	0	1	NA
CISD1	1565.74	-0.0702949	0.161277	-0.435864	0.662935	0.919325
CISD2	441.995	-0.0912104	0.219292	-0.415931	0.67746	0.921756
CISD3	258.756	0.37522	0.29464	1.27349	0.202845	0.692768
CISH	77.431	-0.71301	0.279425	-2.55171	0.0107196	0.237938
CIT	2407.3	0.205471	0.2111	0.973334	0.330387	0.783199
CITED1	133.85	0.733308	0.397256	1.84593	0.0649018	0.478116
CITED2	1248.6	0.371108	0.228522	1.62395	0.104387	0.561256
CITED4	14.3365	0.861493	0.638524	1.34919	0.177275	0.664852
CIZ1	954.192	0.289716	0.159281	1.8189	0.0689263	0.488486
CKAP2	81.5799	-0.277915	0.380299	-0.730778	0.464915	0.843261
CKAP2L	2.08846	0.773733	1.14565	0.675367	0.499443	NA
CKAP4	493.439	0.118941	0.251889	0.472195	0.636788	0.910407
CKAP5	2153.96	0.150124	0.140961	1.06501	0.286873	0.762951
CKB	18545.5	0.0879508	0.168973	0.520502	0.602714	0.89727
CKM	712.768	-0.674827	0.629235	-1.07246	0.283515	0.759673
CKMT2	477.377	-0.154596	0.384878	-0.401677	0.687922	0.926054
CKS1B	45.8502	0.192446	0.314239	0.612421	0.540259	0.870258
CKS2	45.3266	-0.77549	0.241715	-3.20828	0.00133532	0.0891441
CLASP1	1824.62	0.270457	0.20371	1.32766	0.184291	0.672608
CLASP2	3762.7	-0.0197574	0.178499	-0.110687	0.911865	0.980954
CLASRP	538.26	0.237402	0.219966	1.07927	0.280468	0.757722
CLCA1	0	NA	NA	NA	NA	NA
CLCA2	0.491621	-2.51805	3.72493	-0.676001	0.49904	NA
CLCC1	348.24	0.157826	0.148592	1.06215	0.288169	0.763826
CLCF1	22.9693	1.59146	0.522156	3.04785	0.00230483	0.116478
CLCN1	5.03297	-0.132047	0.798062	-0.165459	0.868582	0.971725
CLCN2	583.603	0.254087	0.285461	0.890093	0.373416	0.804536
CLCN3	1838.6	0.0748416	0.229645	0.325901	0.744499	0.939109
CLCN4	7075.88	0.0157951	0.177971	0.088751	0.92928	0.983859
CLCN5	95.5084	0.197564	0.259664	0.760843	0.446751	0.834534
CLCN6	2009.75	0.225565	0.14694	1.53508	0.124764	0.600633
CLCN7	1844	0.0744569	0.135197	0.550731	0.581818	0.888608
CLCNKB	2.56761	0.528227	1.19748	0.441114	0.65913	0.918195
CLDN1	33.8082	-0.102182	0.375515	-0.272111	0.785537	0.950893
CLDN11	621.605	0.211763	0.598075	0.354075	0.723283	0.934288
CLDN12	899.99	0.02547	0.185155	0.13756	0.890588	0.975799
CLDN14	0.0374609	0	5.3722	0	1	NA
CLDN15	4.22877	0.760551	1.0985	0.692355	0.488715	0.853606
CLDN16	0	NA	NA	NA	NA	NA
CLDN17	0	NA	NA	NA	NA	NA
CLDN18	0.144202	1.2861	5.36587	0.239682	0.810577	NA
CLDN19	1.79245	0.848472	1.55682	0.545003	0.585751	NA
CLDN2	1.00984	-2.62124	1.92571	-1.36118	0.173456	NA
CLDN20	18.4399	0.341594	0.571647	0.597562	0.550132	0.874563
CLDN23	0.729818	0.412308	2.35983	0.174719	0.8613	NA
CLDN25	0.63978	0.748729	3.24277	0.230892	0.817399	NA
CLDN3	1.26065	1.0662	1.41386	0.754109	0.450784	NA
CLDN34	6.0188	1.15485	1.33545	0.864766	0.387167	0.810385
CLDN4	0.694254	1.97498	2.33367	0.846297	0.397387	NA
CLDN5	884.087	-0.915828	0.302631	-3.02621	0.00247637	0.119549
CLDN6	8.024	0.732943	0.695538	1.05378	0.291984	0.765075
CLDN7	44.0012	0.190742	0.293355	0.65021	0.515556	0.862436
CLDN8	0	NA	NA	NA	NA	NA
CLDN9	7.54808	5.54376	1.71264	3.23697	0.00120808	0.0849704
CLDND1	767.89	-0.00410547	0.184879	-0.0222062	0.982283	0.995658
CLEC11A	75.5273	-0.115144	0.355377	-0.324006	0.745934	0.939649
CLEC12B	0.0434139	0	5.3722	0	1	NA
CLEC14A	54.237	0.289252	0.427217	0.677062	0.498366	0.855699
CLEC16A	2330.09	0.24789	0.18276	1.35637	0.17498	0.661593
CLEC17A	18.1648	0.939899	0.777296	1.20919	0.22659	0.711487
CLEC1A	1.46925	1.73691	1.55775	1.11501	0.264847	NA
CLEC1B	2.62808	-0.675477	1.06558	-0.633906	0.526142	0.865518
CLEC20A	0.73703	-1.08523	2.36314	-0.459233	0.646067	NA
CLEC2L	2538.27	-0.101676	0.365374	-0.278278	0.780799	0.949762
CLEC3A	6.47126	0.64792	0.703139	0.921468	0.356806	0.794805
CLEC3B	1.63865	-1.34952	1.37673	-0.980235	0.32697	NA
CLEC4D	0	NA	NA	NA	NA	NA
CLEC4E	0.372525	0.311936	2.99864	0.104026	0.917149	NA
CLEC4G	0.372787	-0.746433	2.95114	-0.25293	0.800322	NA
CLEC5A	0.64189	-0.983762	2.27347	-0.432713	0.665223	NA
CLEC7A	0.290655	1.69041	5.33635	0.316773	0.751416	NA
CLEC9A	0.107456	0.600472	5.3722	0.111774	0.911003	NA
CLGN	21.9398	1.10003	0.650381	1.69136	0.0907688	0.536482
CLHC1	14.111	-0.161134	0.832183	-0.193628	0.846467	0.966349
CLIC1	33.2063	0.329622	0.396889	0.830514	0.406248	0.816426
CLIC2	12.0508	0.520442	0.560695	0.928209	0.353299	0.794453
CLIC3	83.6099	0.329804	0.25554	1.29062	0.196837	0.686851
CLIC4	722.901	0.0820611	0.295846	0.277377	0.78149	0.949771
CLIC5	187.856	0.0707893	0.324524	0.218133	0.827325	0.960697
CLIC6	21.6827	0.373635	1.07424	0.347813	0.727981	0.935223
CLINT1	1039.83	-0.127897	0.156205	-0.818773	0.412916	0.820728
CLIP1	1646.12	0.100731	0.234809	0.428991	0.66793	0.920233
CLIP2	8362.5	-0.111366	0.250565	-0.44446	0.65671	0.917508
CLIP3	8073.51	-0.0556533	0.208008	-0.267554	0.789042	0.951571
CLIP4	1317.8	0.641887	0.246068	2.60857	0.00909202	0.218464
CLK1	495.602	-0.276672	0.316447	-0.874309	0.38195	0.809161
CLK2	530.166	-0.0220622	0.157982	-0.13965	0.888936	0.975608
CLK3	552.219	-0.0535414	0.17301	-0.309469	0.756965	0.942535
CLK4	599.082	-0.625903	0.24378	-2.56749	0.0102438	0.232064
CLMN	467.63	0.439641	0.25995	1.69126	0.090788	0.536482
CLMP	714.413	-0.0922013	0.329884	-0.279496	0.779864	0.949592
CLN3	196.884	0.366071	0.272552	1.34312	0.179232	0.667228
CLN5	313.257	-0.32124	0.1922	-1.67139	0.0946454	0.543801
CLN6	181.023	0.192091	0.205446	0.934997	0.34979	0.793013
CLN8	904.909	-0.15207	0.183011	-0.830937	0.406009	0.816426
CLNK	0.433655	-0.627083	2.86248	-0.21907	0.826596	NA
CLNS1A	654.565	-0.309867	0.147751	-2.09723	0.0359736	0.385689
CLOCK	970.917	-0.010427	0.200696	-0.0519544	0.958565	0.991908
CLP1	106.798	-0.0627081	0.177003	-0.354277	0.723131	0.934288
CLPB	1339.6	0.0512228	0.185502	0.276131	0.782447	0.950147
CLPP	444.852	0.295117	0.192118	1.53612	0.124509	0.600535
CLPS	0.044896	-0.64985	5.3722	-0.120965	0.903718	NA
CLPSL2	0.0347887	0.408119	5.3722	0.0759687	0.939444	NA
CLPTM1	2536.59	0.126738	0.129469	0.978903	0.327628	0.781907
CLPTM1L	1267.16	0.0623212	0.130069	0.479138	0.63184	0.908295
CLPX	932.465	0.0650058	0.147815	0.439779	0.660097	0.918195
CLRN1	0.0460443	0	5.3722	0	1	NA
CLRN2	0.0707895	0	5.3722	0	1	NA
CLRN3	0.563366	-0.044905	3.13241	-0.0143356	0.988562	NA
CLSPN	50.123	1.43031	0.710796	2.01226	0.0441926	0.413729
CLSTN1	39106.7	0.0113372	0.116365	0.0974286	0.922386	0.981932
CLSTN2	5631.04	0.219913	0.34444	0.638467	0.52317	0.86443
CLSTN3	13621.1	-0.137175	0.163588	-0.838539	0.401728	0.815253
CLTA	3207.05	0.13312	0.159308	0.835611	0.403374	0.815655
CLTB	1065.88	-0.133831	0.197271	-0.678413	0.49751	0.855048
CLTC	6720.8	0.0804956	0.203402	0.395746	0.692292	0.926805
CLTCL1	186.755	0.258123	0.424684	0.607801	0.543319	0.871523
CLTRN	1.59512	-1.83292	1.44617	-1.26743	0.205001	NA
CLU	16894.3	-0.196583	0.182355	-1.07803	0.281022	0.757722
CLUAP1	239.201	0.0368079	0.166519	0.221043	0.825059	0.959713
CLUH	2326.07	0.322885	0.11137	2.89921	0.00374109	0.145374
CLUL1	0.0385328	0	5.3722	0	1	NA
CLVS1	264.352	0.0197095	0.363656	0.0541982	0.956777	0.991644
CLVS2	802.245	-0.178134	0.172948	-1.02999	0.303015	0.770949
CLXN	194.08	0.0833493	0.252174	0.330523	0.741005	0.938597
CLYBL	157.984	0.122804	0.187357	0.655455	0.512175	0.860939
CMA1	0.2467	-0.634596	4.90237	-0.129447	0.897004	NA
CMAS	1745.41	-0.202721	0.118523	-1.7104	0.0871928	0.528773
CMBL	158.652	0.117403	0.308418	0.380663	0.703453	0.929412
CMC1	106.228	0.194037	0.277485	0.699269	0.484384	0.852445
CMC2	148.833	-0.553893	0.355951	-1.5561	0.119685	0.593925
CMC4	92.9389	-0.0290552	0.304881	-0.0953	0.924077	0.982315
CMIP	4740.3	0.134358	0.189047	0.710711	0.477263	0.849336
CMKLR1	4.93806	2.96858	1.26168	2.35287	0.0186291	0.297066
CMKLR2	121.739	-0.660149	0.337624	-1.95528	0.05055	0.436798
CMPK1	1218.51	-0.190052	0.193869	-0.980314	0.326931	0.781083
CMPK2	84.6634	0.0728696	0.333338	0.218606	0.826957	0.960697
CMSS1	161.034	-0.132643	0.211793	-0.626287	0.531127	0.867265
CMTM3	25.6956	-0.165315	0.338857	-0.487862	0.625647	0.905416
CMTM4	2138.3	-0.135891	0.187589	-0.724408	0.468816	0.845263
CMTM5	111.391	-0.0341735	0.451266	-0.0757281	0.939635	0.987225
CMTM6	249.753	-0.151815	0.153278	-0.990454	0.321952	0.778216
CMTM7	69.7191	-0.132238	0.280026	-0.472235	0.636759	0.910407
CMTM8	285.769	-0.472299	0.46833	-1.00848	0.313226	0.775797
CMTR1	1735.05	0.125996	0.106803	1.17971	0.238116	0.724364
CMTR2	125.028	0.421603	0.231265	1.82303	0.0682988	0.487591
CMYA5	167.21	-0.316573	0.316956	-0.998793	0.317895	0.778133
CNBD1	0.0815847	-0.0727813	5.3722	-0.0135478	0.989191	NA
CNBD2	8.82702	0.0973107	0.67934	0.143243	0.886098	0.974764
CNBP	3746.34	-0.215995	0.124259	-1.73826	0.0821643	0.515687
CNDP1	9.98348	-0.355466	0.797916	-0.445493	0.655963	0.917116
CNDP2	806.631	-0.0451225	0.175249	-0.257477	0.796811	0.953975
CNEP1R1	577.005	0.0453692	0.14228	0.318872	0.749824	0.940001
CNFN	5.75033	-0.0974782	0.939586	-0.103746	0.917371	0.981129
CNGA1	0.0374609	0	5.3722	0	1	NA
CNGA2	0.0435374	-1.13073	5.3722	-0.210477	0.833295	NA
CNGA3	1.20368	0.465313	1.95005	0.238616	0.811403	NA
CNGA4	1.63153	-1.77761	1.52468	-1.16589	0.243658	NA
CNGB1	36.6819	0.0689797	0.640835	0.10764	0.914281	0.981129
CNGB3	0.0865136	0.792818	5.3722	0.147578	0.882676	NA
CNIH1	1269.69	-0.0363818	0.197857	-0.183879	0.854108	0.968105
CNIH2	1864.08	0.254305	0.297189	0.855704	0.392162	0.812572
CNIH3	259.844	-0.251084	0.381557	-0.658051	0.510505	0.860227
CNIH4	421.182	-0.343166	0.198696	-1.72709	0.0841514	0.520904
CNKSR1	9.00294	0.928631	0.825513	1.12491	0.260626	0.741743
CNKSR2	5527.68	0.0971199	0.258639	0.375504	0.707286	0.929937
CNKSR3	623.982	-0.0956106	0.206657	-0.462653	0.643613	0.913364
CNMD	15.6362	-0.00572154	0.50226	-0.0113916	0.990911	0.998183
CNN1	9.89269	0.707525	0.744394	0.950471	0.341873	0.788606
CNN2	126.537	-0.898077	0.309221	-2.90432	0.00368055	0.144404
CNN3	1495.65	-0.0904414	0.181501	-0.498297	0.618275	0.903041
CNNM1	3176.67	0.251034	0.164648	1.52467	0.127341	0.602517
CNNM2	793.223	0.271474	0.122138	2.22268	0.0262376	0.344589
CNNM3	275.94	0.26468	0.154847	1.7093	0.0873946	0.528773
CNNM4	711.77	0.083123	0.123225	0.674564	0.499953	0.856257
CNOT1	2241.77	0.0972712	0.133085	0.730894	0.464844	0.843261
CNOT10	822.071	-0.209223	0.126878	-1.64901	0.099146	0.551705
CNOT11	316.095	-0.0467527	0.103697	-0.450858	0.652092	0.915744
CNOT2	486.446	0.00488314	0.164716	0.0296457	0.97635	0.995218
CNOT4	523.379	0.0734779	0.189605	0.387532	0.698362	0.927925
CNOT6	1329.54	0.205818	0.223688	0.920112	0.357514	0.794949
CNOT6L	547.515	0.243629	0.251366	0.96922	0.332435	0.784605
CNOT7	725.894	0.130694	0.223653	0.58436	0.558978	0.877814
CNOT8	641.383	-0.0937416	0.105626	-0.887489	0.374816	0.805287
CNOT9	829.859	-0.0883504	0.158967	-0.555777	0.578363	0.886718
CNP	1521.28	0.278248	0.461371	0.603091	0.546448	0.873274
CNPPD1	496.132	-0.230384	0.11504	-2.00265	0.0452153	0.418586
CNPY2	475.381	-0.10962	0.198724	-0.55162	0.581208	0.888476
CNPY3	1394.09	-0.236534	0.108683	-2.17635	0.0295289	0.355702
CNPY4	95.3403	-0.163245	0.206367	-0.791041	0.42892	0.827013
CNR1	2727.86	-0.199405	0.307184	-0.649138	0.516249	0.862667
CNR2	0.453731	0.47312	2.64873	0.178621	0.858235	NA
CNRIP1	2128.37	-0.273262	0.187116	-1.46039	0.144184	0.629395
CNST	475.251	-0.10752	0.210608	-0.51052	0.609687	0.900941
CNTD1	91.9378	-0.863762	0.263068	-3.28342	0.00102555	0.0782065
CNTF	32.4618	0.203873	0.328142	0.621295	0.534406	0.868315
CNTFR	910.56	0.106372	0.212578	0.50039	0.616801	0.902164
CNTLN	60.1837	0.139959	0.375168	0.373057	0.709106	0.931124
CNTN1	1945.88	-0.103059	0.207506	-0.496657	0.619431	0.903055
CNTN2	2175.31	-0.169639	0.205464	-0.825638	0.409009	0.817465
CNTN5	604.773	-0.186833	0.208521	-0.895988	0.370259	0.802164
CNTNAP1	2895.83	0.126896	0.165233	0.767982	0.442498	0.832078
CNTNAP2	1695.87	0.201886	0.263579	0.765942	0.443711	0.832641
CNTNAP4	926.51	0.382257	0.240836	1.58721	0.112465	0.578355
CNTNAP5	842.031	-0.209646	0.281977	-0.743487	0.457187	0.840246
CNTRL	268.762	0.135564	0.398415	0.340259	0.733662	0.937495
CNTROB	210.764	0.531972	0.188473	2.82253	0.00476458	0.162375
COASY	307.59	-0.129217	0.15898	-0.812785	0.416342	0.822952
COBL	287.982	-0.0749032	0.465887	-0.160776	0.87227	0.97228
COBLL1	170.899	0.110099	0.205558	0.535611	0.592227	0.892742
COCH	382.022	-0.848914	0.194165	-4.37213	1.23041e-05	0.00689154
COG1	852.33	0.385577	0.29555	1.30461	0.192027	0.680915
COG2	269.931	-0.153131	0.155585	-0.984227	0.325004	0.779227
COG3	611.288	-0.0886164	0.122941	-0.720806	0.471029	0.846952
COG4	905.431	0.170729	0.148207	1.15197	0.249335	0.733801
COG5	464.774	0.0407461	0.157588	0.258561	0.795974	0.953888
COG6	1055.33	-0.176945	0.124391	-1.42249	0.154883	0.639819
COG7	1143.04	0.0656391	0.135422	0.484702	0.627888	0.906639
COG8	698.137	0.260786	0.115446	2.25895	0.0238866	0.332991
COIL	219.436	-0.256442	0.14317	-1.79117	0.0732659	0.497308
COL10A1	0.874015	-0.742836	1.95031	-0.380882	0.703291	NA
COL11A1	36.6988	-1.43708	0.380016	-3.78162	0.000155809	0.0278111
COL11A2	253.818	-0.466208	0.425014	-1.09692	0.272675	0.754128
COL12A1	31.8632	0.0335813	0.49499	0.0678425	0.945911	0.988384
COL14A1	5.87584	-0.497057	0.719784	-0.690565	0.489839	0.853606
COL15A1	80.4177	-1.11796	0.943849	-1.18447	0.236226	0.722915
COL16A1	256.333	-0.159861	0.36338	-0.439929	0.659989	0.918195
COL17A1	96.0506	-0.981604	1.01697	-0.965221	0.334434	0.784806
COL18A1	158.201	-0.0965099	0.289226	-0.333684	0.738618	0.938173
COL19A1	19.8259	0.159974	0.424206	0.377113	0.70609	0.929689
COL1A1	36.5081	0.0293151	0.481753	0.0608509	0.951478	0.990212
COL1A2	203.547	-0.462163	0.556633	-0.830284	0.406378	0.816426
COL21A1	46.215	0.742277	0.450081	1.64921	0.0991055	0.551705
COL22A1	25.9902	-0.540771	0.505766	-1.06921	0.284974	0.761071
COL24A1	36.428	0.48072	0.465667	1.03232	0.30192	0.769903
COL25A1	277.916	-0.254416	0.487584	-0.521789	0.601818	0.897206
COL26A1	20.9907	0.6159	0.708387	0.86944	0.384607	0.809817
COL27A1	133.578	-0.649628	0.396702	-1.63757	0.101511	0.555895
COL28A1	13.0914	0.376691	0.481568	0.782219	0.434086	0.829173
COL2A1	11.329	1.1241	0.69031	1.6284	0.10344	0.559805
COL3A1	34.4474	0.196091	0.516357	0.379759	0.704125	0.929689
COL4A1	741.926	-0.138237	0.367646	-0.376005	0.706913	0.929937
COL4A3	1.89591	0.70646	1.57193	0.449421	0.653128	NA
COL4A4	1.97158	-0.00452354	1.10428	-0.00409637	0.996732	NA
COL4A5	12.3712	0.55327	0.581167	0.951998	0.341098	0.788524
COL4A6	21.238	0.310867	0.645942	0.481261	0.630331	0.908027
COL5A1	300.248	0.513359	0.50679	1.01296	0.311078	0.774976
COL5A2	89.4758	-0.118803	0.330569	-0.359389	0.719304	0.93364
COL5A3	247.152	-0.945386	0.731548	-1.29231	0.19625	0.686148
COL6A1	155.919	0.306423	0.267993	1.1434	0.252871	0.736001
COL6A2	141.084	0.112481	0.262998	0.427688	0.668878	0.920233
COL6A3	148.014	-0.35106	0.475727	-0.737944	0.460548	0.842784
COL6A5	1.58176	-1.22992	1.3407	-0.917377	0.358945	NA
COL6A6	1.9502	0.805006	1.9173	0.419865	0.674584	NA
COL7A1	8.61911	0.625442	0.768115	0.814256	0.415499	0.82244
COL8A1	12.7355	0.109409	0.69262	0.157964	0.874485	0.972963
COL8A2	10.1882	0.0557325	0.66809	0.0834206	0.933517	0.984312
COL9A1	52.8774	1.6774	1.0719	1.56488	0.117611	0.589799
COL9A2	26.709	-0.0709357	0.521285	-0.136079	0.891759	0.975799
COL9A3	6.32634	-1.39827	0.91148	-1.53406	0.125015	0.600772
COLEC10	8.57902	-0.0472555	0.587976	-0.0803698	0.935943	0.985958
COLEC11	10.0646	-4.16835	1.97875	-2.10656	NA	NA
COLEC12	158.077	0.253627	0.453373	0.559423	0.575873	0.885535
COLGALT1	1153.51	-0.281069	0.179598	-1.56499	0.117585	0.589799
COLGALT2	197.647	0.0740342	0.232546	0.318363	0.750209	0.940001
COLQ	2.9758	0.504175	1.15784	0.435446	0.663238	0.919543
COMMD1	360.332	-0.274416	0.138581	-1.98018	0.0476835	0.429431
COMMD10	316.751	-0.143258	0.215888	-0.663575	0.506963	0.859772
COMMD2	355.667	-0.0117767	0.128929	-0.0913421	0.927221	0.983277
COMMD3	571.714	-0.162886	0.111792	-1.45704	0.145105	0.630535
COMMD4	746.139	-0.0704191	0.2382	-0.29563	0.767513	0.945236
COMMD5	386.403	-0.133476	0.211499	-0.631093	0.52798	0.86661
COMMD6	135.006	-0.217949	0.251014	-0.868273	0.385245	0.810037
COMMD7	719.59	-0.298184	0.120896	-2.46646	0.0136457	0.264719
COMMD8	186.121	-0.516403	0.281866	-1.83209	0.0669379	0.483447
COMMD9	598.073	-0.170945	0.169506	-1.00849	0.31322	0.775797
COMP	66.6234	-0.321343	0.366398	-0.877032	0.380469	0.808709
COMT	587.626	-0.100425	0.181379	-0.553674	0.579802	0.887376
COMTD1	158.735	0.530076	0.453435	1.16902	0.242394	0.727228
COP1	1239.99	-0.215109	0.0974125	-2.20823	0.0272282	0.34841
COPA	2925.25	0.181868	0.152938	1.18916	0.234376	0.720608
COPB1	795.24	-0.116679	0.159351	-0.732212	0.464039	0.843261
COPB2	1764.81	-0.00504463	0.128739	-0.0391849	0.968743	0.993404
COPE	1358.33	-0.0348667	0.106809	-0.326439	0.744092	0.938988
COPG1	2327.39	0.0883712	0.124904	0.707514	0.479247	0.850133
COPG2	397.33	0.151768	0.218489	0.694627	0.487289	0.85341
COPRS	243.809	-0.0420925	0.321677	-0.130853	0.895891	0.97657
COPS2	1052.02	-0.112118	0.181125	-0.619009	0.535911	0.868719
COPS3	660.79	-0.0717243	0.122052	-0.587653	0.556766	0.877142
COPS4	1171.95	-0.315277	0.134402	-2.34577	0.0189877	0.297699
COPS5	806.405	-0.224682	0.129618	-1.73342	0.0830219	0.518517
COPS6	2482.2	0.00373209	0.107222	0.0348073	0.972233	0.994458
COPS7A	1277.17	-0.117438	0.107154	-1.09597	0.273091	0.754128
COPS7B	674.51	0.0652382	0.159454	0.409134	0.682441	0.923895
COPS8	2291.39	-0.0596812	0.109125	-0.546906	0.584443	0.889432
COPS9	757.082	-0.202565	0.258289	-0.784257	0.432889	0.828889
COPZ1	2619.09	0.00382637	0.166074	0.0230401	0.981618	0.995658
COPZ2	101.942	0.45483	0.276333	1.64595	0.0997746	0.553367
COQ10A	306.495	-0.211744	0.190929	-1.10902	0.267423	0.748402
COQ10B	146.715	0.355979	0.318076	1.11916	0.263071	0.743567
COQ2	286.481	-0.0805761	0.178923	-0.45034	0.652466	0.915831
COQ3	274.66	-0.11116	0.143886	-0.772557	0.439785	0.831017
COQ4	193.114	0.0674026	0.361772	0.186313	0.8522	0.967534
COQ5	316.298	0.19974	0.185846	1.07476	0.282482	0.759227
COQ6	429.804	0.175055	0.16422	1.06597	0.286435	0.762465
COQ7	412.631	-0.182758	0.195916	-0.932842	0.350902	0.793831
COQ8A	407.142	0.219162	0.18146	1.20777	0.227136	0.711821
COQ8B	424.452	-0.0346091	0.20155	-0.171715	0.863662	0.970425
COQ9	384.582	0.151767	0.254748	0.595755	0.551339	0.874879
CORIN	24.9734	-0.42492	0.430332	-0.987422	0.323436	0.778766
CORO1A	1926.5	-0.266752	0.135919	-1.96258	0.0496949	0.434453
CORO1B	336.76	0.114695	0.194663	0.5892	0.555727	0.877142
CORO1C	601.88	0.0551756	0.217383	0.253818	0.799636	0.954896
CORO2A	265.034	-0.738486	0.345846	-2.1353	0.0327363	0.370548
CORO2B	3760.16	-0.251112	0.137321	-1.82865	0.0674524	0.484363
CORO6	97.5478	-0.212723	0.32738	-0.649775	0.515838	0.862544
CORT	6.12916	-1.71702	1.32636	-1.29454	0.195478	0.684891
COTL1	301.049	-0.0123635	0.263249	-0.0469652	0.962541	0.993034
CP	73.4257	-0.0148304	0.335748	-0.0441713	0.964768	0.993034
CPA1	0.0790007	0	5.3722	0	1	NA
CPA2	23.1531	-0.331772	0.471107	-0.70424	0.481284	0.851429
CPA3	2.85047	0.325652	1.01045	0.322283	0.747238	0.939649
CPA4	8.68181	0.0199911	0.619587	0.0322652	0.974261	0.994983
CPA5	0.368818	2.05054	4.54133	0.451529	0.651608	NA
CPA6	0.43075	0.394276	3.79725	0.103832	0.917303	NA
CPB1	0.406299	-0.832131	3.31417	-0.251083	0.80175	NA
CPB2	7.03653	-1.32533	0.833273	-1.59051	0.111721	0.57739
CPD	1204.21	-0.122071	0.235103	-0.519222	0.603606	0.898103
CPE	27365.9	-0.0613003	0.107376	-0.570892	0.568073	0.881386
CPEB1	241.411	-0.0122218	0.256418	-0.0476636	0.961984	0.992913
CPEB2	979.225	0.440869	0.234949	1.87644	0.0605947	0.463586
CPEB3	497.006	0.283642	0.265243	1.06937	0.284904	0.761009
CPEB4	1491.45	0.367994	0.220444	1.66933	0.0950525	0.545176
CPED1	48.4578	-0.0568444	0.360241	-0.157795	0.874618	0.973043
CPLANE1	352.663	0.0350637	0.14652	0.23931	0.810865	0.957392
CPLANE2	118.48	0.0244157	0.291769	0.0836817	0.933309	0.984312
CPLX1	7139.4	-0.000585114	0.214499	-0.00272782	0.997824	0.999643
CPLX2	48753.7	0.211402	0.158797	1.33127	0.183101	0.670902
CPLX3	3.09187	-1.22163	1.28344	-0.951841	0.341177	0.788524
CPLX4	0	NA	NA	NA	NA	NA
CPM	136.303	0.0424926	0.296258	0.143431	0.88595	0.974764
CPN1	10.6465	-0.465652	0.60498	-0.769698	0.441479	0.831852
CPN2	9.17588	-0.183457	0.78453	-0.233844	0.815106	0.957678
CPNE1	760.698	0.037386	0.106156	0.35218	0.724703	0.934835
CPNE2	228.111	0.536977	0.524437	1.02391	0.305877	0.771844
CPNE3	136.386	-0.189598	0.243635	-0.778204	0.436449	0.830862
CPNE4	858.728	-0.142898	0.324074	-0.440943	0.659254	0.918195
CPNE5	1937.07	0.371327	0.314992	1.17885	0.238459	0.724676
CPNE6	3699.78	0.0924501	0.423072	0.218521	0.827023	0.960697
CPNE7	163.702	0.0722874	0.590991	0.122316	0.902649	0.978303
CPNE8	528.309	-0.348884	0.33653	-1.03671	0.299871	0.768144
CPNE9	127.115	-0.0923542	0.525267	-0.175823	0.860433	0.969681
CPO	0.0920887	0	5.37207	0	1	NA
CPOX	1741.92	-0.251045	0.246433	-1.01872	0.308338	0.773424
CPPED1	332.814	-0.299898	0.242523	-1.23658	0.216244	0.704672
CPQ	418.576	-0.412237	0.157145	-2.62329	0.00870851	0.214386
CPS1	407.869	-0.914125	0.67671	-1.35084	0.176748	0.663724
CPSF1	927.879	0.388992	0.154432	2.51886	0.0117737	0.249484
CPSF2	840.419	0.151223	0.143018	1.05737	0.290343	0.764763
CPSF3	557.888	0.161435	0.200499	0.805167	0.420723	0.82409
CPSF4	201.985	0.0902822	0.153763	0.587151	0.557102	0.877142
CPSF6	526.205	0.35672	0.160248	2.22605	0.0260108	0.343763
CPSF7	933.047	0.0306285	0.131134	0.233567	0.815321	0.957678
CPT1A	1160.28	0.0679057	0.155359	0.437089	0.662047	0.918702
CPT1B	103.679	-0.215742	0.283567	-0.760815	0.446767	0.834534
CPT1C	1216.27	0.177079	0.170485	1.03868	0.298955	0.767807
CPT2	152.378	0.207406	0.157414	1.31758	0.187644	0.675761
CPTP	211.993	-0.00598266	0.187609	-0.031889	0.974561	0.995105
CPVL	604.427	-0.219545	0.224017	-0.980036	0.327068	0.781083
CPXCR1	0.092905	0	5.3722	0	1	NA
CPXM1	19.3425	0.851154	0.562364	1.51353	0.130145	0.606237
CPXM2	521.634	-0.20849	0.488101	-0.427145	0.669274	0.920233
CPZ	1.08255	0.714596	2.46718	0.28964	0.772091	NA
CRABP1	69.4614	2.34671	0.729372	3.21743	0.00129343	0.0875382
CRABP2	62.9629	0.100157	0.550424	0.181964	0.855611	0.968278
CRACD	821.165	0.489439	0.30006	1.63114	0.102861	0.559387
CRACDL	4085.98	0.156062	0.0999279	1.56175	0.118348	0.590756
CRACR2A	6.69465	0.241644	0.680425	0.355137	0.722487	0.934149
CRACR2B	65.4272	-0.0272503	0.257208	-0.105947	0.915625	0.981129
CRAMP1	1139.02	0.083591	0.0994661	0.840396	0.400686	0.815253
CRAT	1221.15	0.210974	0.188366	1.12002	0.262706	0.743075
CRB1	0.0406485	0.408119	5.3722	0.0759687	0.939444	NA
CRB2	54.463	-0.00551615	0.469859	-0.01174	0.990633	0.998183
CRB3	8.83287	-0.00611914	1.02372	-0.00597735	0.995231	0.998797
CRBN	2173.55	0.080829	0.114711	0.704634	0.481038	0.851429
CRCP	385.403	-0.145977	0.185779	-0.785754	0.432012	0.828697
CRCT1	0.3184	42.1019	5.3653	7.84707	4.2587e-15	NA
CREB1	462.432	0.0964066	0.240804	0.400354	0.688896	0.926073
CREB3	1800.56	-0.153094	0.134164	-1.1411	0.25383	0.736347
CREB3L1	100.634	-0.486369	0.576408	-0.843793	0.398785	0.814474
CREB3L2	124.404	-0.184055	0.233578	-0.78798	0.430708	0.828222
CREB3L3	16.5834	0.105738	0.46257	0.228588	0.819189	0.958326
CREB3L4	0.568832	-0.502782	1.9173	-0.262235	0.793141	NA
CREB5	61.5843	0.275373	0.467032	0.589623	0.555443	0.877142
CREBBP	1953.97	0.394781	0.149325	2.64377	0.00819892	0.207761
CREBL2	2173.95	-0.133989	0.133199	-1.00593	0.314448	0.776347
CREBRF	572.756	0.0677622	0.243269	0.278549	0.780591	0.949678
CREBZF	471.712	0.117233	0.206514	0.567679	0.570253	0.88249
CREG1	691.539	-0.438488	0.251071	-1.74647	0.0807298	0.514378
CREG2	71.2339	1.17293	0.569947	2.05796	0.0395938	0.397235
CRELD1	3577.5	0.0419948	0.203324	0.206541	0.836368	0.964257
CRELD2	273.066	-0.202074	0.238244	-0.84818	0.396338	0.814122
CREM	217.428	-0.639966	0.316232	-2.02372	0.0429986	0.410116
CRH	353.149	-0.208952	0.685604	-0.304771	0.760541	0.94294
CRHBP	575.094	-0.108349	0.40896	-0.264937	0.791058	0.95194
CRHR1	847.586	0.045516	0.263844	0.172511	0.863036	0.970329
CRHR2	89.7001	0.667082	0.447325	1.49127	0.135891	0.615698
CRIM1	709.377	0.463475	0.290701	1.59434	0.11086	0.576638
CRIP1	55.5735	-0.4819	0.329632	-1.46194	0.143759	0.628891
CRIP2	1978.74	-0.337173	0.182272	-1.84984	0.064337	0.476746
CRIP3	142.216	-0.49607	0.320438	-1.5481	0.121598	0.597014
CRIPT	961.452	-0.182167	0.205735	-0.885445	0.375916	0.805905
CRISPLD1	17.1426	-0.544974	0.818741	-0.665625	0.505651	0.858861
CRISPLD2	16.264	0.975707	0.428127	2.27901	0.0226662	0.326679
CRK	1216.74	-0.0966039	0.215941	-0.447362	0.654614	0.916313
CRKL	738.014	-0.0355164	0.127666	-0.278198	0.780861	0.949762
CRLF1	25.7243	0.709765	0.476934	1.48818	0.136703	0.617134
CRLF2	0.178718	-0.69992	5.3631	-0.130507	0.896166	NA
CRLF3	268.516	-0.0753837	0.241252	-0.312469	0.754684	0.942071
CRLS1	362.423	-0.924654	0.251537	-3.67602	0.000236902	0.0377255
CRMP1	3472.71	-0.198113	0.195697	-1.01235	0.311373	0.775219
CRNKL1	368.54	-0.0555827	0.188638	-0.294653	0.768259	0.945451
CRNN	0.0460443	0	5.3722	0	1	NA
CROCC	655.975	0.711888	0.275683	2.58227	0.00981528	0.226756
CROCC2	4.51423	-0.148352	0.914868	-0.162157	0.871182	0.972209
CROT	153.747	-0.0969329	0.234814	-0.412806	0.679748	0.923115
CRPPA	96.6074	-0.0631165	0.272007	-0.23204	0.816507	0.957755
CRTAC1	787.37	0.626145	0.397484	1.57527	0.115194	0.585293
CRTAM	26.3427	0.154138	0.482237	0.319632	0.749247	0.939843
CRTAP	197.508	0.233961	0.213452	1.09608	0.273044	0.754128
CRTC1	3291.14	0.0225687	0.134918	0.167277	0.867152	0.971323
CRTC2	269.469	0.0494263	0.143666	0.344036	0.730819	0.93653
CRTC3	264.906	0.02466	0.154012	0.160118	0.872788	0.972339
CRX	0.109414	0	5.3722	0	1	NA
CRY1	253.974	-0.181755	0.226106	-0.803846	0.421486	0.82409
CRY2	2850.6	0.105844	0.209261	0.5058	0.612997	0.901618
CRYAA	0	NA	NA	NA	NA	NA
CRYAB	405.418	-0.547373	0.445215	-1.22946	0.218901	0.705976
CRYBA1	1.56002	1.05961	1.77607	0.596604	0.550772	NA
CRYBB2	0.393689	-0.170125	5.35496	-0.0317697	0.974656	NA
CRYBG1	25.4313	0.988609	0.551266	1.79334	0.0729179	0.496903
CRYBG2	1.7102	2.38131	1.5124	1.57452	0.115366	NA
CRYBG3	550.624	2.30613	1.01173	2.2794	0.0226432	0.326679
CRYGS	0	NA	NA	NA	NA	NA
CRYL1	309.455	-0.149624	0.212676	-0.70353	0.481726	0.851479
CRYM	585.738	0.255604	0.316206	0.808345	0.418892	0.824014
CRYZ	210.019	0.0664973	0.175942	0.377949	0.705468	0.929689
CRYZL1	428.939	-0.0168079	0.10147	-0.165644	0.868437	0.971725
CS	4773.46	0.079015	0.175084	0.451296	0.651776	0.915744
CSAD	312.237	0.58518	0.41012	1.42685	0.153623	0.637043
CSDC2	1357.86	0.193072	0.268717	0.718495	0.472452	0.847872
CSDE1	5974.68	0.122441	0.189388	0.646512	0.517948	0.863018
CSE1L	969.682	-0.119573	0.144393	-0.828108	0.407609	0.816879
CSF1	414.644	0.815684	0.238685	3.4174	0.000632219	0.0633897
CSF1R	732.901	-0.103488	0.292761	-0.35349	0.723721	0.934519
CSF2	0.044896	-0.64985	5.3722	-0.120965	0.903718	NA
CSF2RA	87.6159	-0.30768	0.365696	-0.841356	0.400149	0.815253
CSF2RB	14.0374	-0.0589388	0.582878	-0.101117	0.919458	0.981129
CSF3	0.0347887	0.408119	5.3722	0.0759687	0.939444	NA
CSF3R	7.51033	0.358147	0.654243	0.547421	0.584089	0.889125
CSGALNACT1	437.84	-0.917791	0.43807	-2.09508	0.0361639	0.385693
CSGALNACT2	341.466	-0.332617	0.207033	-1.60659	0.108144	0.57014
CSK	415.237	0.130109	0.153497	0.84763	0.396644	0.814209
CSKMT	67.2081	0.357169	0.2418	1.47712	0.139642	0.621767
CSMD1	3086.87	0.121363	0.183783	0.660364	0.50902	0.859947
CSMD2	416.278	0.0682068	0.222622	0.30638	0.759315	0.942869
CSMD3	309.001	0.484091	0.291534	1.6605	0.0968141	0.547858
CSN3	0	NA	NA	NA	NA	NA
CSNK1A1	2299.08	-0.0830771	0.165356	-0.502412	0.615378	0.901934
CSNK1D	2006.04	-0.0434239	0.143281	-0.303067	0.761839	0.942966
CSNK1E	1480.83	0.143374	0.141433	1.01373	0.310713	0.774854
CSNK1G1	362.754	0.352187	0.239094	1.47301	0.140749	0.624129
CSNK1G2	3332.02	-0.320867	0.179989	-1.7827	0.074635	0.499768
CSNK1G3	695.022	-0.221142	0.194691	-1.13586	0.256016	0.738128
CSNK2A1	1762.47	-0.0257397	0.16793	-0.153276	0.87818	0.974035
CSNK2A2	488.331	-0.193198	0.12991	-1.48716	0.136973	0.617572
CSNK2B	941.385	-0.165155	0.102105	-1.6175	0.105771	0.565163
CSNKA2IP	0.0412955	0	5.3722	0	1	NA
CSPG4	168.322	0.24052	0.252944	0.950883	0.341664	0.788606
CSPG5	3666.8	0.0177789	0.163025	0.109056	0.913158	0.981129
CSPP1	297.259	-0.0127423	0.181928	-0.0700403	0.944162	0.988237
CSRNP1	317.505	-0.938956	0.393591	-2.38561	0.0170507	0.28722
CSRNP2	670.937	-0.0893004	0.152155	-0.586904	0.557268	0.877142
CSRNP3	757.631	0.221577	0.286965	0.772137	0.440033	0.831239
CSRP1	3624.6	-0.0170641	0.195936	-0.08709	0.9306	0.984031
CSRP2	126.428	-0.402334	0.260857	-1.54235	0.122988	0.599052
CSRP3	67.4911	0.509078	0.440822	1.15484	0.248157	0.732594
CST6	827.022	0.44277	0.288955	1.53231	0.125445	0.601252
CST7	2.98593	-1.28121	1.08269	-1.18336	0.236668	0.722915
CST8	0.0896502	0	5.3722	0	1	NA
CSTA	0	NA	NA	NA	NA	NA
CSTB	325.4	-0.10536	0.155749	-0.676474	0.49874	0.855699
CSTF1	666.568	-0.127384	0.129442	-0.984102	0.325066	0.779227
CSTF2	776.973	-0.173807	0.189498	-0.917199	0.359038	0.796641
CSTF2T	1100.83	0.344178	0.249682	1.37847	0.168059	0.654939
CSTF3	533.378	-0.0947444	0.169959	-0.557455	0.577216	0.886426
CSTL1	0.597575	-1.4866	2.72272	-0.545996	0.585069	NA
CSTPP1	1592.77	-0.0342389	0.128077	-0.26733	0.789215	0.951571
CT47C1	0.870231	0.713612	1.87949	0.379683	0.704181	NA
CT55	0.0849014	0	5.3722	0	1	NA
CT83	0	NA	NA	NA	NA	NA
CTBP1	3531.48	0.0299155	0.105294	0.284114	0.776323	0.948641
CTBP2	277.588	-0.183658	0.215071	-0.853939	0.393139	0.813461
CTBS	75.2008	0.262149	0.346662	0.75621	0.449523	0.835806
CTC1	148.102	0.450448	0.279899	1.60932	0.107546	0.568817
CTCF	1377.89	-0.0529236	0.15481	-0.341862	0.732455	0.937198
CTCFL	0.155248	0	5.3717	0	1	NA
CTDNEP1	734.521	-0.0870892	0.103219	-0.84373	0.39882	0.814474
CTDP1	610.061	-0.0574456	0.157535	-0.364654	0.71537	0.932393
CTDSP1	230.234	0.285996	0.210006	1.36185	0.173245	0.659092
CTDSP2	2394.36	-0.214173	0.143381	-1.49373	0.135246	0.615146
CTDSPL	478.305	0.148261	0.238291	0.622187	0.533819	0.867953
CTDSPL2	395.538	-0.109181	0.245848	-0.444098	0.656972	0.917558
CTH	143.563	0.0381004	0.225762	0.168764	0.865983	0.970996
CTHRC1	18.9398	-0.281943	0.552411	-0.510386	0.609781	0.900998
CTIF	2519.19	0.00810761	0.206426	0.0392761	0.96867	0.993404
CTLA4	0.215989	0.300828	5.36719	0.0560494	0.955302	NA
CTNNA1	566.995	-0.132867	0.202272	-0.656873	0.511263	0.86072
CTNNA2	2602.15	-0.272514	0.14061	-1.93808	0.0526134	0.441983
CTNNA3	1.37826	0.554694	1.56622	0.354161	0.723218	NA
CTNNAL1	275.296	-0.604741	0.269818	-2.24129	0.0250073	0.338537
CTNNB1	3844.91	0.0616583	0.168444	0.366046	0.714331	0.932117
CTNNBIP1	303.534	-0.226039	0.378263	-0.597572	0.550126	0.874563
CTNNBL1	1225.2	-0.0982473	0.113902	-0.862557	0.388381	0.810915
CTNND1	561.711	-0.115556	0.184847	-0.625142	0.531878	0.867704
CTNND2	4941.89	-0.0763669	0.183361	-0.416483	0.677056	0.921598
CTNS	107.084	-0.242108	0.236556	-1.02347	0.306086	0.772039
CTPS1	2403.16	-0.00318703	0.142869	-0.0223073	0.982203	0.995658
CTPS2	355.711	-0.029741	0.142598	-0.208565	0.834788	0.964124
CTR9	789.614	0.0244568	0.155481	0.157297	0.875011	0.973284
CTRC	0.082225	0	5.3722	0	1	NA
CTRL	0.478687	0.036359	3.32029	0.0109506	0.991263	NA
CTSA	689.623	0.285848	0.164152	1.74137	0.0816195	0.514653
CTSB	5625.96	-0.0592765	0.105381	-0.562496	0.573778	0.884743
CTSC	24.8974	-0.224136	0.470199	-0.476683	0.633588	0.90924
CTSD	3127.76	0.104153	0.122622	0.849385	0.395667	0.814122
CTSE	3.5306	-0.507232	1.05213	-0.482101	0.629735	0.907933
CTSF	1809.07	-0.118265	0.142312	-0.831028	0.405958	0.816426
CTSG	19.2993	-0.570644	0.70255	-0.812247	0.41665	0.823315
CTSH	32.3804	0.0699837	0.355906	0.196635	0.844113	0.965898
CTSK	33.0221	-0.276662	0.306221	-0.903473	0.366275	0.80151
CTSO	89.0802	-0.216654	0.449786	-0.481682	0.630032	0.908027
CTSS	82.795	0.393875	0.37897	1.03933	0.298652	0.767807
CTSW	1.30644	0.275961	1.42539	0.193604	0.846486	NA
CTSZ	297.989	0.019065	0.192191	0.099198	0.920981	0.981143
CTTN	3289.79	-0.131429	0.162486	-0.808862	0.418594	0.824014
CTTNBP2	2047.04	0.0273234	0.166254	0.164347	0.869458	0.971725
CTTNBP2NL	403.108	0.120231	0.227155	0.529291	0.596604	0.894919
CTU2	684.03	-0.00294108	0.255157	-0.0115265	0.990803	0.998183
CTXN1	3284.47	0.300149	0.379716	0.790457	0.429261	0.827202
CTXN2	10.3393	1.61821	0.575063	2.81397	0.00489333	0.163447
CTXN3	1160.44	-1.20185	0.949955	-1.26516	0.205814	0.69515
CTXND1	95.2372	-0.683235	0.399825	-1.70883	0.0874816	0.528773
CTXND2	0	NA	NA	NA	NA	NA
CUBN	6.94062	0.986012	0.76644	1.28648	0.198275	0.68775
CUEDC1	784.885	-0.393638	0.199341	-1.9747	0.048302	0.429989
CUEDC2	1277.12	-0.201169	0.109557	-1.8362	0.0663278	0.482196
CUL1	2910.17	0.0227891	0.121457	0.187632	0.851165	0.96745
CUL2	938.649	-0.279351	0.151658	-1.84198	0.0654777	0.480479
CUL3	1722.05	-0.129225	0.193481	-0.667898	0.504199	0.858137
CUL4A	2317.47	-0.086308	0.103919	-0.830535	0.406236	0.816426
CUL4B	1261.51	0.0724132	0.169841	0.42636	0.669846	0.920233
CUL5	1110.3	0.0339928	0.189651	0.179239	0.85775	0.968809
CUL7	762.883	0.284947	0.196922	1.447	0.147897	0.632611
CUL9	924.999	0.266272	0.124359	2.14116	0.0322615	0.368097
CUNH12orf73	295.118	-0.248329	0.195655	-1.26922	0.204364	0.694544
CUNH1orf159	227.914	0.0914517	0.175034	0.522481	0.601336	0.897206
CUNH22orf46	0	NA	NA	NA	NA	NA
CUNH4orf36	0.083011	0	5.3722	0	1	NA
CUNHXorf58	0.0409651	0.408119	5.3722	0.0759687	0.939444	NA
CUTA	199.511	0.00129115	0.255838	0.00504675	0.995973	0.999172
CUTC	50.6454	1.17754	0.290059	4.05966	4.91435e-05	0.0143828
CUX1	2567.46	-0.402037	0.188157	-2.13671	0.0326217	0.36983
CUX2	2404.93	-0.308523	0.235679	-1.30908	0.190506	0.678749
CWC15	1733.75	0.133814	0.105481	1.26861	0.204582	0.694544
CWC22	250.806	-0.165611	0.184743	-0.896441	0.370017	0.802158
CWC25	121.896	-0.641494	0.224135	-2.86209	0.00420855	0.152929
CWC27	177.017	-0.270607	0.208407	-1.29845	0.194132	0.683305
CWF19L1	169.907	0.0307267	0.159265	0.192927	0.847016	0.966349
CWF19L2	199.417	0.58196	0.198589	2.93047	0.00338444	0.137961
CWH43	0.0759937	0	5.3722	0	1	NA
CX3CL1	15897.3	-0.120063	0.203783	-0.589169	0.555748	0.877142
CX3CR1	191.383	-0.219063	0.368806	-0.593979	0.552526	0.875237
CXADR	721.263	0.214173	0.199108	1.07566	0.282078	0.758678
CXCL10	1.54283	-1.19583	1.28819	-0.928298	0.353253	NA
CXCL11	0	NA	NA	NA	NA	NA
CXCL12	71.7369	-0.620294	0.418657	-1.48163	0.138439	0.620152
CXCL13	24.7457	5.62075	1.55658	3.61095	0.000305079	0.0439337
CXCL14	4101.47	-0.591246	0.240679	-2.45657	0.0140269	0.267629
CXCL16	51.9131	0.00148372	0.361936	0.00409939	0.996729	0.999368
CXCL8	0.149843	0	5.3722	0	1	NA
CXCL9	0.288947	-0.995253	4.0105	-0.248162	0.804009	NA
CXCR2	0.54502	0.279359	2.43492	0.11473	0.908659	NA
CXCR3	0.218746	-0.0700436	5.37166	-0.0130395	0.989596	NA
CXCR4	8.95332	-0.17293	0.61723	-0.280171	0.779346	0.949575
CXCR5	1.91007	1.47162	1.79002	0.822125	0.411006	NA
CXCR6	0.557084	1.07323	2.61198	0.410886	0.681156	NA
CXH1orf21	1986.82	-0.340371	0.210055	-1.62039	0.105148	0.563486
CXH1orf226	27.5263	0.094004	0.381576	0.246358	0.805405	0.956015
CXH2orf15	0.134688	-1.28228	5.36301	-0.239098	0.81103	NA
CXH2orf42	243.966	-0.154348	0.150505	-1.02554	0.30511	0.771793
CXH2orf49	399.082	0.148333	0.170314	0.870937	0.383788	0.809505
CXH2orf50	0.598139	0.434043	3.08788	0.140564	0.888215	NA
CXH2orf68	164.913	-0.0978985	0.239588	-0.408612	0.682824	0.924004
CXH2orf69	171.516	-0.110629	0.272807	-0.405521	0.685095	0.924994
CXH2orf72	722.651	-0.103083	0.234695	-0.43922	0.660502	0.918293
CXH2orf73	17.9067	0.115064	0.479797	0.239819	0.810471	0.95713
CXH2orf74	0	NA	NA	NA	NA	NA
CXH2orf76	57.1796	0.0457833	0.289837	0.157962	0.874487	0.972963
CXH2orf80	112.064	0.187694	0.297919	0.630017	0.528684	0.86689
CXH2orf81	60.1206	0.556931	0.36378	1.53095	0.125781	0.601294
CXH2orf88	30.4594	0.410622	0.476462	0.861814	0.38879	0.810982
CXHXorf38	147.197	-0.436309	0.219505	-1.9877	0.0468454	0.426998
CXHXorf58	24.4847	-0.397639	0.379224	-1.04856	0.294381	0.766527
CXHXorf65	0.0517495	0	5.3722	0	1	NA
CXHXorf66	0.0273535	0	5.3722	0	1	NA
CXXC1	526.49	-0.0173823	0.121755	-0.142764	0.886476	0.974902
CXXC4	422.751	-0.285037	0.426724	-0.667964	0.504156	0.858137
CXXC5	2212.84	-0.255091	0.211589	-1.20559	0.227974	0.712586
CYFIP1	2330.22	0.152769	0.185694	0.82269	0.410684	0.818596
CYFIP2	4501.46	0.250789	0.239244	1.04826	0.294521	0.766527
CYLC1	0	NA	NA	NA	NA	NA
CYLC2	0.950791	-2.48326	2.42876	-1.02244	0.306572	NA
CYLD	2208.42	0.338593	0.268821	1.25955	0.207832	0.695822
CYREN	339.507	0.248005	0.307107	0.807553	0.419348	0.824014
CYRIA	4454.31	-0.197553	0.218788	-0.90294	0.366558	0.80151
CYRIB	1723.79	-0.149303	0.145415	-1.02674	0.304542	0.771793
CYS1	20.7521	-0.408892	0.36319	-1.12584	0.260235	0.741305
CYSLTR1	1.00513	-1.29455	2.31995	-0.55801	0.576838	NA
CYSLTR2	0.176199	0	5.36957	0	1	NA
CYSRT1	16.4603	0.0320481	0.477675	0.0670918	0.946509	0.988627
CYSTM1	417.721	-0.0770903	0.152714	-0.504804	0.613697	0.901798
CYTH1	3122.25	-0.0405737	0.164418	-0.246771	0.805085	0.956015
CYTH2	1933.44	0.107811	0.151294	0.712596	0.476096	0.848772
CYTH3	1673.59	-0.532765	0.221231	-2.40819	0.0160319	0.282743
CYTH4	46.0002	0.621136	0.362486	1.71354	0.0866128	0.527291
CYTIP	2.48439	-0.992667	1.45583	-0.681858	0.495329	0.85441
CYTL1	15.3374	-0.233351	0.627919	-0.371625	0.710172	0.93119
CYYR1	46.8114	0.291245	0.448874	0.648835	0.516445	0.862667
CZIB	601.635	0.047436	0.198479	0.238998	0.811107	0.957392
D2HGDH	603.809	-0.478604	0.268499	-1.78252	0.0746652	0.499768
DAAM1	680.869	0.0463451	0.169145	0.273996	0.784087	0.95023
DAAM2	1459.03	-0.25002	0.14825	-1.68648	0.0917032	0.537932
DAB1	1340.41	0.0128593	0.173046	0.0743114	0.940763	0.987562
DAB2	97.9793	0.0207705	0.361415	0.0574701	0.954171	0.990895
DAB2IP	3469.39	-0.279746	0.148668	-1.88168	0.0598801	0.461952
DACH1	213.11	-0.0317467	0.444178	-0.071473	0.943021	0.987888
DACH2	30.0444	-0.319627	0.959563	-0.333096	0.739062	0.938224
DACT1	134.234	0.293239	0.467892	0.626724	0.53084	0.867265
DACT3	1929.87	0.164371	0.205983	0.797986	0.424879	0.825961
DAD1	924.034	-0.0650251	0.117103	-0.55528	0.578703	0.886718
DAG1	915.305	0.141132	0.193683	0.728675	0.4662	0.843732
DAGLA	2131.42	0.0215735	0.181476	0.118878	0.905372	0.978976
DAGLB	1072.8	0.179623	0.151405	1.18638	0.235473	0.722339
DALRD3	437.64	0.115054	0.164499	0.699423	0.484287	0.852445
DAND5	0.952975	1.12478	2.25887	0.497939	0.618527	NA
DAO	37.0728	-0.748448	0.290238	-2.57874	0.00991607	0.226883
DAP	101.074	0.0701517	0.367163	0.191064	0.848475	0.966527
DAP3	753.323	-0.0805907	0.103672	-0.777361	0.436946	0.830863
DAPK1	1272.26	0.330914	0.30794	1.07461	0.282551	0.759227
DAPK2	22.9689	-0.343343	0.535839	-0.640757	0.521681	0.86443
DAPK3	2511.63	0.137317	0.135665	1.01217	0.311455	0.775219
DAPL1	0.583033	-1.99974	2.61527	-0.76464	0.444486	NA
DAPP1	9.76097	1.13931	0.560377	2.03312	0.0420402	0.405929
DARS1	669.316	-0.193753	0.20174	-0.960408	0.33685	0.786128
DARS2	263.256	0.057377	0.16523	0.347256	0.728399	0.935307
DAW1	1.59626	-1.8161	1.49915	-1.21142	0.225734	NA
DAXX	881.966	-0.132167	0.136252	-0.970014	0.33204	0.784605
DAZAP1	503.672	0.550412	0.127851	4.30509	1.66918e-05	0.00797425
DAZAP2	1317.4	-0.0170731	0.164298	-0.103916	0.917236	0.981129
DAZL	0.182007	-0.168946	5.3722	-0.0314482	0.974912	NA
DBF4	72.9293	-0.324502	0.313413	-1.03538	0.300491	0.768618
DBF4B	87.8958	-0.575251	0.593175	-0.969783	0.332155	0.784605
DBH	79.0355	1.22083	0.87857	1.38957	0.164661	0.651983
DBI	1169.37	-0.163628	0.177485	-0.921923	0.356569	0.794805
DBN1	4659.68	-0.0179368	0.130587	-0.137356	0.89075	0.975799
DBNDD1	492.05	-0.612293	0.175509	-3.48866	0.000485439	0.0572001
DBNDD2	2390.51	-0.0212595	0.202973	-0.104741	0.916581	0.981129
DBNL	1074.12	0.0606523	0.0887748	0.683216	0.494471	0.85441
DBP	889.994	0.237512	0.22779	1.04268	0.297095	0.767807
DBR1	337.95	0.231323	0.137519	1.68212	0.092546	0.539366
DBT	355.883	-0.101718	0.137844	-0.737923	0.460561	0.842784
DBX1	0	NA	NA	NA	NA	NA
DBX2	79.8217	-0.103473	0.266334	-0.388507	0.697641	0.927925
DCAF1	403.206	0.0425466	0.162746	0.261429	0.793762	0.952501
DCAF10	805.045	-0.172537	0.267216	-0.645686	0.518482	0.863057
DCAF11	2066.9	-0.172734	0.138154	-1.2503	0.211189	0.700212
DCAF12	604.966	-0.00714441	0.132977	-0.0537268	0.957153	0.991644
DCAF13	674.825	-0.050654	0.214918	-0.23569	0.813673	0.957612
DCAF15	226.608	0.472456	0.241872	1.95333	0.0507808	0.437856
DCAF16	0.617546	-1.81125	2.2327	-0.811239	0.417228	NA
DCAF17	89.7678	-0.117441	0.236034	-0.497561	0.618794	0.903055
DCAF4	186.941	0.238928	0.229447	1.04132	0.297726	0.767807
DCAF5	1574.82	-0.0575318	0.105327	-0.546218	0.584916	0.889581
DCAF6	3830.24	-0.211225	0.115942	-1.82182	0.0684824	0.487823
DCAF7	5733.13	-0.00602261	0.134521	-0.0447708	0.96429	0.993034
DCAF8	1951.18	0.162279	0.169071	0.959828	0.337142	0.786364
DCAKD	2236.3	-0.111496	0.12667	-0.880214	0.378744	0.807446
DCBLD1	98.139	-0.410953	0.329747	-1.24626	0.212667	0.701446
DCBLD2	234.946	0.0636443	0.257296	0.247358	0.804631	0.955885
DCC	181.138	0.719204	0.465465	1.54513	0.122314	0.59752
DCDC1	13.1896	0.576114	0.592618	0.97215	0.330976	0.783908
DCDC2	36.2904	1.24725	0.411727	3.02932	0.00245103	0.119549
DCDC2B	8.09063	-0.662258	0.887946	-0.745831	0.455769	0.839834
DCDC2C	0	NA	NA	NA	NA	NA
DCHS1	429.768	0.691307	0.323023	2.14012	0.0323452	0.368173
DCHS2	54.4803	2.64399	0.819082	3.228	0.0012466	0.0869038
DCK	145.318	0.134919	0.327976	0.411367	0.680803	0.923695
DCLK1	10968.3	-0.26795	0.346889	-0.772437	0.439856	0.831055
DCLK2	4752.25	0.00977554	0.244475	0.0399858	0.968104	0.99316
DCLK3	812.259	1.37358	0.404232	3.398	0.000678802	0.0660227
DCLRE1A	135.05	-0.0571736	0.221616	-0.257985	0.796418	0.953975
DCLRE1B	221.104	0.0511265	0.174887	0.29234	0.770026	0.946037
DCN	104.052	-0.297213	0.42641	-0.697013	0.485795	0.853055
DCP1A	314.493	0.0523723	0.174016	0.300963	0.763443	0.943824
DCP1B	223.639	-0.254782	0.177115	-1.43852	0.150288	0.634101
DCP2	126.245	0.614727	0.416144	1.4772	0.139622	0.621767
DCPS	316.959	0.330671	0.179425	1.84295	0.0653369	0.480373
DCST1	1.76547	-1.76857	1.50514	-1.17502	0.239986	NA
DCST2	0.537005	1.29545	3.24191	0.399594	0.689456	NA
DCSTAMP	0.0457679	-1.13073	5.3722	-0.210477	0.833295	NA
DCT	0.113189	0	5.3722	0	1	NA
DCTD	119.051	-0.360218	0.3146	-1.14501	0.252207	0.735039
DCTN1	22278.5	-0.0756714	0.147911	-0.511602	0.60893	0.900892
DCTN2	3029.01	-0.200439	0.0922777	-2.17213	0.029846	0.358042
DCTN3	3163.71	-0.242265	0.134844	-1.79663	0.0723942	0.495969
DCTN4	1292.44	0.0357043	0.234816	0.152052	0.879146	0.974187
DCTN5	1796.7	-0.301927	0.149352	-2.02158	0.0432195	0.4106
DCTN6	611.245	-0.176758	0.105164	-1.68077	0.0928066	0.539366
DCTPP1	149.556	0.407231	0.213052	1.91142	0.0559511	0.452371
DCUN1D1	673.437	0.106786	0.239996	0.44495	0.656356	0.917408
DCUN1D3	305.978	-0.0347894	0.154287	-0.225485	0.821602	0.958713
DCUN1D4	816.446	-0.108186	0.158825	-0.681164	0.495768	0.85441
DCUN1D5	473.55	-0.0997846	0.127914	-0.780093	0.435336	0.829839
DCX	286.514	0.271762	0.241882	1.12353	0.261212	0.742135
DCXR	380.932	-0.263522	0.253389	-1.03999	0.298345	0.767807
DDA1	1517.29	-0.0493942	0.154763	-0.319161	0.749605	0.939928
DDAH1	2343.92	-0.424961	0.172993	-2.45653	0.0140287	0.267629
DDAH2	98.5322	0.103286	0.449241	0.229912	0.81816	0.957793
DDB1	8643.49	0.108891	0.16075	0.677389	0.498159	0.855699
DDB2	116.785	-0.176206	0.245658	-0.717283	0.4732	0.848552
DDC	70.916	0.603283	0.350566	1.72088	0.0852721	0.52316
DDHD1	622.726	-0.00846308	0.173815	-0.0486902	0.961166	0.992755
DDHD2	2878.08	-0.0680844	0.207707	-0.327791	0.743069	0.938981
DDI1	0.0434139	0	5.3722	0	1	NA
DDIAS	12.4885	0.296253	0.502787	0.589221	0.555713	0.877142
DDIT3	321.485	-0.359288	0.307295	-1.1692	0.242324	0.727157
DDIT4	1684.7	-1.00871	0.246453	-4.09293	4.25948e-05	0.0138374
DDIT4L	25.568	0.762012	0.528592	1.44159	0.149419	0.632692
DDN	19406.9	-0.171539	0.265823	-0.645312	0.518725	0.863283
DDO	43.9334	0.11969	0.416871	0.287116	0.774024	0.947436
DDOST	1399.6	-0.0253771	0.162109	-0.156544	0.875604	0.973695
DDR1	785.496	0.332663	0.275883	1.20581	0.22789	0.712586
DDR2	112.593	-0.466672	0.320009	-1.45831	0.144754	0.629976
DDRGK1	1122.56	0.209042	0.11932	1.75194	0.0797838	0.513741
DDT	502.257	-0.162864	0.287682	-0.566125	0.571309	0.883125
DDX1	2108.71	-0.0233816	0.116319	-0.201013	0.840689	0.965176
DDX10	375.884	-0.414893	0.170225	-2.43733	0.0147963	0.274482
DDX11	22.1357	0.179019	0.485483	0.368744	0.712319	0.931682
DDX17	6352.59	-0.0295967	0.123408	-0.239828	0.810464	0.95713
DDX18	748.399	-0.15077	0.139067	-1.08415	0.278299	0.756427
DDX20	426.464	-0.115187	0.124015	-0.928812	0.352987	0.794449
DDX21	502.498	-0.036352	0.205069	-0.177267	0.859299	0.969277
DDX23	1707.5	0.0472891	0.0951735	0.496872	0.619279	0.903055
DDX24	3513.03	-0.00318103	0.14457	-0.0220034	0.982445	0.995658
DDX25	189.052	0.0395692	0.232151	0.170446	0.864659	0.970713
DDX27	495.572	0.273119	0.14318	1.90752	0.0564529	0.453718
DDX28	112.652	0.790721	0.256223	3.08606	0.00202825	0.110756
DDX31	1713.55	0.103115	0.177803	0.57994	0.561955	0.879537
DDX39A	146.792	-0.224841	0.294749	-0.762823	0.445569	0.833512
DDX39B	1693.41	-0.00443022	0.156305	-0.0283435	0.977388	0.995218
DDX3X	4187.34	-0.0487761	0.193972	-0.25146	0.801458	0.955236
DDX4	81.1514	-1.59404	1.04458	-1.52601	0.127007	0.602517
DDX41	1272.44	-0.0660262	0.17	-0.388389	0.697728	0.927925
DDX42	975.634	0.648867	0.198704	3.2655	0.00109273	0.080678
DDX43	7.12634	-0.30873	0.833958	-0.370198	0.711235	0.931368
DDX46	699.149	-0.0956657	0.180931	-0.528741	0.596985	0.894954
DDX47	454.221	0.0253937	0.161133	0.157595	0.874776	0.973152
DDX49	592.88	-0.0200094	0.117092	-0.170887	0.864313	0.970674
DDX5	9438.25	0.0418891	0.137918	0.303723	0.761339	0.94294
DDX50	615.498	-0.313164	0.151125	-2.07222	0.0382446	0.394778
DDX51	262.53	0.0854382	0.181454	0.470852	0.637746	0.910764
DDX52	178.856	-0.138018	0.224119	-0.615826	0.53801	0.869541
DDX54	1470.79	0.0495303	0.154026	0.321572	0.747777	0.939649
DDX55	340.551	0.0701131	0.145108	0.483177	0.62897	0.907299
DDX56	651.074	-0.0557315	0.164415	-0.338969	0.734633	0.937512
DDX59	208.744	0.139764	0.225423	0.62001	0.535251	0.868315
DDX6	2464.02	0.0812975	0.189222	0.429641	0.667457	0.920233
DEAF1	1508.07	-0.169412	0.192558	-0.879799	0.378968	0.807561
DECR1	244.484	0.041452	0.169684	0.24429	0.807006	0.956076
DECR2	291.745	-0.129019	0.176122	-0.732554	0.463831	0.843261
DEDD	1020.86	-0.0275871	0.179144	-0.153994	0.877615	0.974028
DEDD2	566.058	-0.0805682	0.157993	-0.509949	0.610087	0.901254
DEF6	108.54	0.267279	0.318482	0.83923	0.40134	0.815253
DEF8	1061.88	-0.111807	0.192103	-0.582014	0.560557	0.878644
DEFB124	0.0366888	0.408119	5.3722	0.0759687	0.939444	NA
DEFB127	0	NA	NA	NA	NA	NA
DEFB129	0	NA	NA	NA	NA	NA
DEFB134	0	NA	NA	NA	NA	NA
DEGS1	492.238	-0.165718	0.161062	-1.02891	0.303524	0.770949
DEGS2	45.4464	0.268091	0.306199	0.875544	0.381278	0.808972
DEK	417.06	-0.0353152	0.443802	-0.0795742	0.936576	0.985966
DELE1	493.905	0.0151975	0.229057	0.0663481	0.947101	0.9888
DENND10	456.829	0.0712473	0.167406	0.425596	0.670402	0.920233
DENND11	4099.85	-0.193327	0.152478	-1.2679	0.204834	0.694544
DENND1A	891.363	0.142997	0.14669	0.974821	0.329649	0.783199
DENND1B	330.682	-0.380642	0.274659	-1.38587	0.165786	0.653173
DENND1C	17.7648	0.131734	0.52605	0.250421	0.802262	0.955236
DENND2A	911.368	-0.210443	0.270142	-0.779008	0.435975	0.830485
DENND2B	220.761	0.269487	0.22054	1.22194	0.22173	0.709023
DENND2C	206.552	0.155391	0.185353	0.838351	0.401834	0.815253
DENND2D	6.00872	2.3209	0.833043	2.78605	0.00533539	0.167347
DENND3	241.674	-0.357701	0.278362	-1.28502	0.198785	0.688332
DENND4A	1408.44	0.096062	0.184121	0.521732	0.601857	0.897206
DENND4B	1719.23	0.0434202	0.187573	0.231485	0.816938	0.957755
DENND4C	239.58	-0.040939	0.18001	-0.227426	0.820093	0.958621
DENND5A	2528.64	0.0267424	0.19378	0.138004	0.890237	0.975799
DENND5B	4267.61	-0.0312219	0.187736	-0.166307	0.867915	0.971725
DENND6A	292.784	0.937267	0.194864	4.80985	1.51046e-06	0.0022304
DENND6B	898.03	-0.145484	0.178393	-0.815528	0.41477	0.8218
DENR	905.715	-0.118377	0.118128	-1.00211	0.316289	0.777738
DEPDC1	2.1877	-1.09231	1.36598	-0.799649	0.423914	0.825419
DEPDC1B	13.1725	0.74605	0.560153	1.33187	0.182903	0.670329
DEPDC4	21.9107	-0.335336	0.378737	-0.885407	0.375937	0.805905
DEPDC5	1111.62	-0.338375	0.224114	-1.50984	0.131085	0.608172
DEPDC7	13.9203	-0.197097	0.506241	-0.389335	0.697028	0.927925
DEPP1	3.31905	-0.402446	0.912146	-0.441208	0.659063	0.918195
DEPTOR	125.371	0.267191	0.461842	0.578533	0.562905	0.879667
DERA	208.619	0.380716	0.300224	1.26811	0.20476	0.694544
DERL1	997.927	0.048409	0.092112	0.525545	0.599204	0.896543
DERL2	192.232	-0.0871897	0.179717	-0.48515	0.62757	0.906491
DERL3	80.7661	0.454512	0.403605	1.12613	0.26011	0.741305
DERPC	575.842	-0.118359	0.106286	-1.11359	0.265454	0.745993
DES	213.504	-0.171063	0.355498	-0.481192	0.63038	0.908027
DESI1	2125.02	9.30199e-05	0.177404	0.000524338	0.999582	0.999918
DESI2	267.071	-0.210668	0.191393	-1.10071	0.271024	0.751749
DET1	360.706	0.25569	0.169551	1.50804	0.131544	0.608742
DEUP1	1.89821	1.21903	1.67893	0.72608	0.46779	NA
DEXI	151.543	0.23287	0.382038	0.609546	0.542163	0.870967
DFFA	409.28	-0.197387	0.240343	-0.821269	0.411493	0.819389
DFFB	102.24	0.493527	0.325854	1.51456	0.129883	0.60606
DGAT1	432.237	-0.0382011	0.130672	-0.292343	0.770024	0.946037
DGAT2	781.859	0.413549	0.460793	0.897472	0.369467	0.801771
DGAT2L6	6.99084	-0.712955	0.782346	-0.911304	0.362135	0.797731
DGCR2	2869.28	0.19369	0.104595	1.85181	0.0640536	0.476384
DGCR8	1105	-0.100527	0.107892	-0.931739	0.351471	0.793831
DGKA	246.201	0.0332189	0.247038	0.134469	0.893032	0.976091
DGKB	1017.46	0.918509	0.550797	1.6676	0.095395	0.545599
DGKD	3621.94	0.213359	0.19468	1.09595	0.273102	0.754128
DGKE	1442.57	0.00025261	0.180109	0.00140254	0.998881	0.999785
DGKG	2962.23	-0.0232101	0.326325	-0.0711259	0.943298	0.987888
DGKH	1057.72	-0.00330903	0.350024	-0.00945373	0.992457	0.998638
DGKI	650.396	0.401675	0.241767	1.66142	0.0966299	0.547839
DGKK	0.929139	-0.613486	2.36417	-0.259494	0.795254	NA
DGKQ	449.588	0.133922	0.275183	0.486666	0.626495	0.906078
DGKZ	11780.5	-0.476588	0.231364	-2.0599	0.0394078	0.397019
DGLUCY	118.557	0.350618	0.375909	0.932719	0.350965	0.793831
DGUOK	208.513	0.261108	0.218449	1.19528	0.231977	0.717544
DHCR24	4299.73	0.135414	0.167287	0.809467	0.418246	0.823963
DHCR7	647.471	0.179663	0.192441	0.933597	0.350512	0.793751
DHDDS	1219.1	0.0550209	0.163944	0.335607	0.737167	0.937747
DHDH	206.287	0.318119	0.220304	1.444	0.14874	0.632611
DHFR	245.463	0.0505712	0.188989	0.267588	0.789017	0.951571
DHH	45.0879	0.119338	0.313608	0.380534	0.703549	0.929463
DHODH	89.4456	0.251148	0.274404	0.915249	0.360061	0.79727
DHPS	513.092	-0.0949777	0.122837	-0.7732	0.439404	0.830863
DHRS1	394.762	0.044435	0.195717	0.227037	0.820395	0.958621
DHRS11	1054.78	-0.0383931	0.165239	-0.23235	0.816267	0.957755
DHRS12	233.659	0.2256	0.226456	0.996219	0.319144	0.778141
DHRS13	183.279	0.463183	0.354201	1.30768	0.190981	0.678749
DHRS3	469.939	-0.976702	0.630104	-1.55006	0.121126	0.596247
DHRS7	235.423	-0.0029803	0.263227	-0.0113222	0.990966	0.998183
DHRS7B	1573.65	-0.307632	0.13953	-2.20477	0.0274703	0.349672
DHRS9	0.074625	0.311942	5.3722	0.058066	0.953696	NA
DHRSX	122.644	0.356448	0.342595	1.04044	0.298137	0.767807
DHTKD1	477.157	0.428161	0.169842	2.52094	0.0117042	0.248837
DHX15	1119.73	-0.0839277	0.168046	-0.499432	0.617475	0.902503
DHX16	440.372	0.12079	0.138001	0.875289	0.381417	0.808972
DHX29	447.034	0.0190498	0.194703	0.09784	0.922059	0.981841
DHX30	2663.06	0.0956731	0.118079	0.810247	0.417798	0.823674
DHX32	1054.79	0.170049	0.185409	0.917158	0.35906	0.796641
DHX33	634.298	0.237815	0.215119	1.1055	0.268941	0.749979
DHX34	366.239	0.468313	0.214414	2.18415	0.0289511	0.354592
DHX35	206.193	0.641879	0.192607	3.33258	0.00086045	0.0720427
DHX36	1662.16	0.195567	0.112481	1.73866	0.0820942	0.515687
DHX37	741.215	0.235399	0.166729	1.41187	0.157989	0.644114
DHX38	584.967	0.241121	0.128948	1.86991	0.0614965	0.467863
DHX40	585.557	0.267122	0.192852	1.38511	0.166018	0.653173
DHX57	1466.55	0.132518	0.158329	0.836973	0.402608	0.815406
DHX58	493.015	-0.185086	0.317704	-0.582575	0.560179	0.878451
DHX8	1017.32	0.265969	0.12238	2.17331	0.0297572	0.357505
DHX9	2786.3	0.328883	0.152576	2.15553	0.0311202	0.363141
DIABLO	624.999	0.0418141	0.159761	0.26173	0.79353	0.952439
DIAPH1	679.339	-0.303591	0.193491	-1.56902	0.116643	0.588257
DIAPH2	741.269	0.258525	0.248986	1.03831	0.299125	0.767807
DIAPH3	26.2632	0.498418	0.594203	0.838801	0.401581	0.815253
DICER1	1335.83	0.379829	0.122968	3.08884	0.00200942	0.110341
DIDO1	1458.5	-0.0357171	0.0961498	-0.371474	0.710285	0.93119
DIMT1	186.147	-0.381581	0.217203	-1.75679	0.0789534	0.511587
DIO2	1332.51	-0.406204	0.284308	-1.42875	0.153077	0.63673
DIO3	24.3373	0.675728	0.817921	0.826152	0.408718	0.817465
DIP2A	669.618	0.0904907	0.141332	0.640272	0.521996	0.86443
DIP2B	750.633	-0.112803	0.240981	-0.468099	0.639714	0.911792
DIP2C	2749.26	0.133192	0.102473	1.29977	0.193679	0.683207
DIPK1A	719.97	0.00559359	0.187857	0.0297757	0.976246	0.995218
DIPK1B	881.589	0.0875839	0.239785	0.36526	0.714917	0.932274
DIPK1C	481.662	-0.186877	0.358356	-0.521483	0.60203	0.89727
DIPK2A	342.486	-0.206605	0.366249	-0.564112	0.572678	0.884053
DIPK2B	1.2857	-0.831767	1.87441	-0.443749	0.657224	NA
DIRAS1	683.305	0.176755	0.179125	0.986771	0.323755	0.778766
DIRAS2	8221.59	0.250589	0.253565	0.988263	0.323024	0.778257
DIS3	123.938	-0.374153	0.269427	-1.3887	0.164924	0.651983
DIS3L	767.274	0.242815	0.191603	1.26728	0.205054	0.694716
DIS3L2	537.447	0.282951	0.159088	1.77858	0.0753082	0.501686
DISC1	1.68875	1.75821	1.8626	0.943955	0.345193	NA
DISP1	249.251	0.662646	0.198566	3.33715	0.000846418	0.0714875
DISP2	2153.92	-0.134572	0.277638	-0.484705	0.627885	0.906639
DISP3	2222.84	0.158989	0.166248	0.956337	0.338902	0.787057
DIXDC1	1818.55	-0.177096	0.230371	-0.768743	0.442046	0.832078
DKC1	212.873	-0.00412233	0.144656	-0.0284975	0.977265	0.995218
DKK1	21.4775	0.58251	1.03357	0.563588	0.573034	0.884099
DKK2	45.9658	-0.0518459	0.521159	-0.099482	0.920756	0.981134
DKK3	4681.82	-0.0892171	0.230401	-0.387226	0.698589	0.927925
DKK4	203.403	-0.227503	0.289271	-0.786473	0.431591	0.82841
DKKL1	0.488007	1.16178	2.90753	0.399576	0.689469	NA
DLAT	1673.03	-0.144576	0.152943	-0.945295	0.344508	0.789801
DLC1	526.354	-0.112395	0.214946	-0.522902	0.601043	0.897206
DLD	2579.42	-0.0810821	0.145121	-0.558722	0.576351	0.885941
DLEC1	26.3004	0.859513	0.652535	1.31719	0.187775	0.675761
DLEU7	199.877	-0.304461	0.225552	-1.34985	0.177064	0.66437
DLG1	2626.26	-0.263711	0.260157	-1.01366	0.310743	0.774854
DLG2	5075.35	-0.181894	0.178581	-1.01855	0.308415	0.773424
DLG3	4108.05	0.0273958	0.11528	0.237646	0.812156	0.957612
DLG4	13764	-0.0355595	0.172543	-0.206091	0.83672	0.964437
DLG5	682.696	0.49193	0.161413	3.04765	0.00230642	0.116478
DLGAP1	5907.27	-0.0892799	0.308824	-0.289096	0.772508	0.946864
DLGAP2	4041.6	-0.275184	0.145369	-1.89301	0.058357	0.458274
DLGAP3	6870.27	0.00961156	0.171257	0.0561236	0.955243	0.991185
DLGAP4	4873.32	0.064875	0.145263	0.446603	0.655161	0.916763
DLGAP5	6.19789	-0.046149	0.701623	-0.0657746	0.947557	0.989086
DLK1	0.693754	-0.0523532	2.48356	-0.0210799	0.983182	NA
DLK2	296.872	-1.2482	0.402096	-3.10424	0.00190771	0.107593
DLL1	191.425	0.0329857	0.254613	0.129552	0.896921	0.97657
DLL3	4.8785	0.0279862	0.788372	0.0354988	0.971682	0.994207
DLL4	48.3513	0.18673	0.389483	0.47943	0.631633	0.908295
DLST	2461.17	0.0563593	0.106494	0.529224	0.59665	0.894919
DLX1	291.28	0.0994884	0.2271	0.438081	0.661327	0.918702
DLX2	55.0146	0.835947	0.361996	2.30927	0.0209287	0.313313
DLX3	0	NA	NA	NA	NA	NA
DLX5	135.014	1.63901	0.52052	3.1488	0.00163944	0.100783
DLX6	134.522	2.3382	0.647617	3.61047	0.00030564	0.0439337
DMAC1	287.562	-0.234967	0.186041	-1.26299	0.206594	0.695569
DMAC2	377.338	-0.297149	0.148321	-2.00341	0.0451329	0.418586
DMAC2L	165.212	0.253741	0.298415	0.850295	0.395161	0.814122
DMAP1	1173.11	0.0783749	0.22242	0.352373	0.724558	0.934835
DMBX1	0.663348	0	3.1602	0	1	NA
DMC1	0.932939	2.72176	2.41048	1.12914	0.25884	NA
DMD	665.092	-0.038159	0.254418	-0.149985	0.880776	0.974506
DMGDH	27.8079	-0.668535	0.594873	-1.12383	0.261086	0.742135
DMKN	0.560099	-2.76346	2.77751	-0.994942	0.319765	NA
DMP1	14.32	0.415103	1.10937	0.374178	0.708272	0.930623
DMPK	333.469	-0.0656149	0.259033	-0.253307	0.800031	0.95492
DMRT1	0.165553	0	5.37202	0	1	NA
DMRT2	0.679402	-1.94799	2.53344	-0.768911	0.441946	NA
DMRT3	7.9009	0.0639981	1.3269	0.0482312	0.961532	0.992847
DMRTA1	0.13368	0.889011	5.3722	0.165484	0.868563	NA
DMRTA2	13.9235	-0.1246	0.927954	-0.134274	0.893186	0.976091
DMRTB1	0	NA	NA	NA	NA	NA
DMRTC2	0	NA	NA	NA	NA	NA
DMTF1	553.674	0.151255	0.205804	0.734946	0.462372	0.843261
DMTN	4316.25	-0.00185045	0.107183	-0.0172644	0.986226	0.996953
DMWD	2085.59	0.0739921	0.207485	0.356615	0.72138	0.933989
DMXL1	977.101	0.330893	0.238368	1.38816	0.165088	0.651983
DMXL2	3269.9	-0.0319911	0.240306	-0.133127	0.894093	0.976091
DNA2	40.6292	-0.284462	0.410623	-0.692755	0.488463	0.853606
DNAAF1	54.8745	0.464844	0.34957	1.32976	0.183598	0.671512
DNAAF10	314.307	0.337952	0.167836	2.01358	0.0440532	0.413327
DNAAF11	74.7344	-0.534058	0.474166	-1.12631	0.260034	0.741305
DNAAF2	143.141	-0.163227	0.218449	-0.74721	0.454937	0.839136
DNAAF3	40.9107	0.519278	0.525234	0.98866	0.322829	0.778216
DNAAF4	46.0613	0.317216	0.531889	0.596396	0.550911	0.874761
DNAAF5	438.899	0.0754859	0.177348	0.425636	0.670373	0.920233
DNAAF6	0.416628	-0.521693	3.75308	-0.139004	0.889447	NA
DNAAF8	55.2115	0.372704	0.44576	0.83611	0.403093	0.815655
DNAAF9	804.057	-0.0435337	0.131838	-0.330205	0.741245	0.938648
DNAH1	5.47109	0.260089	1.0225	0.254366	0.799213	0.954725
DNAH10	7.95576	1.58541	1.15782	1.36931	0.170903	0.658322
DNAH11	26.2657	-0.113629	0.567682	-0.200162	0.841354	0.965461
DNAH12	3.33229	1.23066	1.4257	0.863193	0.388032	0.810699
DNAH14	0.570353	1.17677	4.11518	0.285959	0.774909	NA
DNAH17	5.8788	0.272208	0.891156	0.305455	0.76002	0.94294
DNAH2	18.8193	0.527415	0.490946	1.07428	0.282696	0.759227
DNAH3	1.71297	0.355528	1.56955	0.226516	0.8208	NA
DNAH5	100.057	0.587575	0.506078	1.16104	0.245627	0.730228
DNAH6	11.3553	1.07359	0.970343	1.1064	0.268553	0.749521
DNAH7	63.3851	-0.210447	0.449725	-0.467945	0.639824	0.911796
DNAH8	0.962483	1.78757	2.09758	0.852207	0.394099	NA
DNAH9	49.2799	0.200371	0.305083	0.656774	0.511326	0.86072
DNAI1	47.1992	-0.135593	0.36464	-0.371855	0.710001	0.93119
DNAI2	32.0003	0.0517814	0.396911	0.130461	0.896202	0.97657
DNAI3	1.76142	1.08516	1.88667	0.575174	0.565173	NA
DNAI4	1.81512	2.19615	1.5058	1.45846	0.144714	NA
DNAI7	159.231	-0.119446	0.31484	-0.379388	0.7044	0.929689
DNAJA1	5300.61	-0.17754	0.16704	-1.06286	0.287846	0.76381
DNAJA2	2732.89	-0.165182	0.160341	-1.03019	0.302922	0.770949
DNAJA3	2192.83	-0.00317089	0.0928972	-0.0341333	0.972771	0.994569
DNAJA4	2578.53	-0.695475	0.216679	-3.2097	0.00132872	0.0891441
DNAJB1	1760.34	-0.455147	0.207178	-2.19689	0.0280283	0.351764
DNAJB11	473.571	-0.466641	0.142322	-3.27876	0.00104263	0.0785222
DNAJB12	1366.75	-0.113497	0.100683	-1.12727	0.259629	0.740818
DNAJB13	26.0938	-1.34245	0.707829	-1.89657	0.0578848	0.457529
DNAJB14	937.519	0.154348	0.14613	1.05624	0.290858	0.764763
DNAJB2	1385.39	0.149305	0.132591	1.12605	0.260143	0.741305
DNAJB4	887.687	-0.0727111	0.200725	-0.362242	0.717171	0.933167
DNAJB5	2087	-0.452162	0.197989	-2.28377	0.0223848	0.325803
DNAJB6	1966.88	-0.0257631	0.174523	-0.14762	0.882643	0.974506
DNAJB7	0.378849	0.483032	3.85465	0.125312	0.900277	NA
DNAJB8	0	NA	NA	NA	NA	NA
DNAJB9	465.746	-0.285482	0.19436	-1.46883	0.141878	0.625896
DNAJC1	130.723	-0.113326	0.221654	-0.511272	0.609161	0.900892
DNAJC10	809.034	0.0584437	0.187084	0.312393	0.754742	0.942071
DNAJC11	2149.77	0.0173864	0.134585	0.129185	0.897211	0.97657
DNAJC12	123.87	0.0251697	0.248877	0.101133	0.919445	0.981129
DNAJC13	1119.55	0.0685972	0.10506	0.652935	0.513798	0.861981
DNAJC14	800.307	-0.0389756	0.131405	-0.296606	0.766767	0.945034
DNAJC15	396.402	-0.372628	0.190764	-1.95335	0.050778	0.437856
DNAJC16	889.315	0.0938406	0.21568	0.435092	0.663496	0.919553
DNAJC17	81.2646	0.395043	0.245487	1.60922	0.107568	0.568817
DNAJC18	3370.82	-0.110853	0.137437	-0.806576	0.419911	0.824014
DNAJC19	330.249	0.137705	0.16845	0.817487	0.41365	0.821083
DNAJC2	676.716	-0.243732	0.136171	-1.78989	0.0734712	0.498168
DNAJC21	710.241	-0.903259	0.465509	-1.94037	0.052335	0.440912
DNAJC22	1.9954	1.6654	1.25764	1.32422	0.185429	NA
DNAJC24	175.074	-0.210269	0.222099	-0.946738	0.343772	0.789446
DNAJC25	217.59	-0.11492	0.14961	-0.768131	0.442409	0.832078
DNAJC27	1299.18	0.341496	0.227438	1.50149	0.133228	0.611999
DNAJC28	479.353	0.112824	0.233182	0.483844	0.628496	0.907099
DNAJC3	1335.49	-0.253388	0.150768	-1.68064	0.092832	0.539366
DNAJC30	113.463	0.489165	0.397645	1.23015	0.21864	0.705976
DNAJC4	567.287	-0.0470996	0.197476	-0.238508	0.811487	0.957573
DNAJC5	5406.39	-0.0773126	0.104978	-0.736463	0.461449	0.843104
DNAJC5B	3.57266	4.6774	4.85734	0.962956	NA	NA
DNAJC5G	2.3231	-0.0258232	1.25579	-0.0205632	0.983594	0.995925
DNAJC6	3766.6	0.282988	0.302079	0.936802	0.34886	0.792413
DNAJC7	2187.41	-0.240613	0.103578	-2.323	0.0201792	0.307478
DNAJC8	838.478	-0.113093	0.112062	-1.0092	0.312879	0.775797
DNAJC9	377.045	0.220776	0.23933	0.922477	0.35628	0.794805
DNAL1	897.32	0.0124557	0.171252	0.0727331	0.942019	0.987888
DNAL4	408.889	-0.410938	0.238042	-1.72633	0.0842883	0.520965
DNALI1	6.84202	0.370999	0.769138	0.482356	0.629553	0.907752
DNASE1	161.033	-0.0868505	0.247479	-0.350941	0.725633	0.935099
DNASE1L1	62.9247	-0.564323	0.44655	-1.26374	0.206324	0.695294
DNASE1L2	113.151	-0.229494	0.310855	-0.738269	0.460351	0.842784
DNASE1L3	0.236359	0.504289	4.97057	0.101455	0.919189	NA
DNASE2B	14.4732	-1.7061	0.629899	-2.70854	0.00675805	0.191889
DND1	11.5193	1.27395	0.694877	1.83335	0.0667501	0.483209
DNER	2332.96	0.602824	0.335932	1.79448	0.0727364	0.496455
DNHD1	1.70377	1.39253	1.38381	1.0063	0.314273	NA
DNLZ	211.216	-0.0336901	0.338919	-0.0994046	0.920817	0.981134
DNM1	34721.6	-0.0579338	0.165799	-0.349422	0.726772	0.935189
DNM1L	4964.12	0.0142813	0.134066	0.106524	0.915166	0.981129
DNM2	925.454	0.237589	0.136512	1.74043	0.0817842	0.515274
DNM3	776.388	0.149463	0.174213	0.857932	0.39093	0.812095
DNMBP	159.584	0.408563	0.313292	1.3041	0.192201	0.680915
DNMT1	1316.73	0.148965	0.145036	1.02709	0.304379	0.77178
DNMT3A	1082.02	0.346659	0.209715	1.653	0.0983313	0.549998
DNMT3B	17.1914	-0.237446	0.464321	-0.511383	0.609083	0.900892
DNMT3L	0.0714651	0.408116	5.3722	0.0759682	0.939444	NA
DNPEP	304.062	0.0916504	0.181226	0.505725	0.61305	0.901618
DNPH1	6.86384	-0.0412813	0.623073	-0.0662544	0.947175	0.988815
DNTT	0.314359	-1.02577	3.92837	-0.26112	0.794	NA
DNTTIP1	689.13	0.135135	0.181899	0.742914	0.457534	0.840598
DNTTIP2	550.065	-0.0994312	0.14403	-0.690352	0.489973	0.853606
DOC2A	2359.51	-0.14241	0.440103	-0.323583	0.746254	0.939649
DOC2B	148.956	0.852695	0.862546	0.98858	0.322869	0.778216
DOCK1	1017.14	0.0282033	0.178	0.158446	0.874106	0.972945
DOCK10	382.791	0.549032	0.325313	1.68771	0.0914676	0.537237
DOCK11	56.1842	0.935966	0.335065	2.79339	0.00521588	0.166055
DOCK2	43.0783	-0.12466	0.389251	-0.320256	0.748775	0.939649
DOCK3	4145.92	0.109008	0.136552	0.798289	0.424703	0.825865
DOCK4	1917.05	0.144888	0.254196	0.569986	0.568687	0.881675
DOCK5	42.5093	0.22149	0.357051	0.620331	0.53504	0.868315
DOCK6	171.679	0.0435625	0.21704	0.200712	0.840924	0.965241
DOCK7	375.457	-0.274921	0.195296	-1.40771	0.159216	0.645499
DOCK8	345.672	0.048043	0.246824	0.194645	0.845671	0.966349
DOCK9	4254.37	-0.158214	0.245781	-0.643717	0.519759	0.863963
DOHH	831.781	0.185319	0.255432	0.725512	0.468138	0.845232
DOK1	61.7916	0.0629029	0.353745	0.17782	0.858864	0.969124
DOK2	10.8184	0.364249	0.658779	0.552916	0.580321	0.887692
DOK3	1.4997	0.679018	1.60285	0.423633	0.671834	NA
DOK4	612.432	-0.547412	0.307467	-1.78039	0.0750115	0.500641
DOK5	815.708	0.0533137	0.263311	0.202474	0.839546	0.964912
DOK6	5601.05	0.0310348	0.199794	0.155334	0.876558	0.973812
DOK7	55.0333	0.357324	0.494867	0.722061	0.470257	0.846734
DOLK	393.833	0.281987	0.153583	1.83606	0.066349	0.482196
DOLPP1	432.498	-0.144591	0.190825	-0.757713	0.448623	0.835075
DONSON	256.592	-0.299718	0.207008	-1.44786	0.147657	0.632611
DOP1A	934.496	0.127457	0.151101	0.843519	0.398938	0.814474
DOP1B	1165.99	0.0710546	0.16043	0.442902	0.657837	0.918195
DOT1L	874.462	-0.160247	0.201405	-0.795643	0.42624	0.826013
DPAGT1	179.106	0.131355	0.155338	0.845607	0.397772	0.814371
DPCD	848.153	-0.131852	0.203145	-0.649054	0.516304	0.862667
DPEP1	4.41348	-0.25958	0.879996	-0.294978	0.76801	0.945451
DPEP2NB	1.41701	3.02138	1.65181	1.82913	0.0673803	NA
DPF1	1214.51	0.102718	0.241175	0.425905	0.670177	0.920233
DPF2	1075.63	0.013809	0.158161	0.0873095	0.930425	0.983977
DPF3	413.985	0.152832	0.145423	1.05095	0.293283	0.765274
DPH1	300.981	0.728663	0.22153	3.28922	0.00100464	0.0773384
DPH2	161.127	0.141106	0.171249	0.823981	0.40995	0.818138
DPH3	1065.03	-0.6388	0.149497	-4.27299	1.92871e-05	0.00859522
DPH5	257.446	0.0674141	0.226413	0.297748	0.765895	0.944644
DPH6	162.544	0.275914	0.220476	1.25145	0.210771	0.699254
DPH7	1365.26	0.0500468	0.157887	0.316979	0.75126	0.940358
DPM1	574.308	-0.122029	0.17388	-0.701796	0.482806	0.851954
DPM2	480.101	0.0633435	0.121089	0.523116	0.600893	0.897206
DPM3	134.029	0.0818609	0.383706	0.213343	0.83106	0.962652
DPP10	1687.35	-0.4079	0.285706	-1.42769	0.153381	0.636981
DPP3	437.024	0.00559589	0.187914	0.029779	0.976243	0.995218
DPP4	240.994	-0.660068	0.885126	-0.745733	0.455829	0.839839
DPP6	6207.92	0.268587	0.179539	1.49598	0.134659	0.61446
DPP7	1249.17	0.16022	0.168633	0.950107	0.342058	0.788606
DPP8	2798.24	0.0973006	0.1869	0.520603	0.602644	0.89727
DPP9	634.919	-0.127918	0.148532	-0.861217	0.389118	0.811087
DPPA2	0.160181	0	5.37214	0	1	NA
DPPA4	0	NA	NA	NA	NA	NA
DPPA5	0	NA	NA	NA	NA	NA
DPT	9.55229	0.298563	0.499926	0.597214	0.550364	0.874614
DPY19L1	1218.42	0.00771652	0.218229	0.0353597	0.971793	0.994258
DPY19L2	2.18013	2.93544	1.76982	1.65861	0.0971935	0.547858
DPY19L3	816.754	-0.00947952	0.265198	-0.0357451	0.971486	0.994109
DPY19L4	667.241	0.236259	0.105524	2.23892	0.0251609	0.339461
DPY30	513.394	-0.0348608	0.193982	-0.179712	0.857379	0.968809
DPYD	146.851	-0.162603	0.421965	-0.385348	0.699979	0.928435
DPYS	11.0794	-1.19232	0.512628	-2.3259	0.0200238	0.30712
DPYSL2	5272.34	0.0425517	0.16593	0.256443	0.797609	0.954278
DPYSL3	295.537	0.167455	0.327783	0.510873	0.60944	0.900892
DPYSL4	384.444	0.361022	0.338257	1.0673	0.285836	0.761869
DPYSL5	1082.34	0.188503	0.317041	0.594569	0.552132	0.875124
DQX1	3.81519	-0.379413	0.904934	-0.419272	0.675018	0.920981
DR1	792.974	-0.0993181	0.187922	-0.528507	0.597147	0.895115
DRAM1	1.51067	0.660652	1.42967	0.462103	0.644008	NA
DRAM2	139.543	0.20784	0.26308	0.790025	0.429513	0.827393
DRAP1	893.204	0.0907626	0.155075	0.585281	0.558359	0.877694
DRAXIN	15.4823	-0.0128982	0.971552	-0.0132759	0.989408	0.997941
DRC1	38.5149	-0.424656	0.643077	-0.660349	0.50903	0.859947
DRC3	16.2317	-0.115885	0.485461	-0.238712	0.811329	0.957525
DRC7	31.9781	0.112654	0.469733	0.239825	0.810466	0.95713
DRD1	2556.69	2.12436	0.698879	3.03967	0.00236839	0.116929
DRD2	259.171	3.97482	1.35237	2.93915	0.00329119	0.137195
DRD3	52.5072	4.13986	2.25149	1.83872	0.0659561	0.481755
DRD4	1.60343	-0.555276	1.62582	-0.341536	0.7327	NA
DRD5	14.2433	0.596872	0.639103	0.933922	0.350344	0.793651
DRG1	765.376	-0.126051	0.141367	-0.891656	0.372577	0.803562
DRG2	791.283	0.0132038	0.123812	0.106644	0.915071	0.981129
DRGX	0.394643	0.756997	3.71363	0.203843	0.838476	NA
DROSHA	1761.45	0.130889	0.104562	1.25179	0.210648	0.699254
DRP2	696.574	-0.541229	0.263452	-2.05438	0.0399391	0.39775
DSC1	0.670617	0.143601	3.69817	0.0388303	0.969026	NA
DSCAM	1303.1	-0.03751	0.219775	-0.170674	0.86448	0.970713
DSCAML1	1123.58	0.210068	0.258245	0.813442	0.415964	0.822952
DSCC1	69.6105	0.0808692	0.315991	0.255922	0.798011	0.954352
DSE	179.37	0.671112	0.409174	1.64016	0.100971	0.554449
DSEL	634.817	0.82909	0.492887	1.68211	0.0925473	0.539366
DSG1	0.192886	0.730102	5.37198	0.135909	0.891893	NA
DSG2	29.5169	0.262495	0.41902	0.62645	0.53102	0.867265
DSG3	0.0858806	0	5.3722	0	1	NA
DSG4	0	NA	NA	NA	NA	NA
DSN1	65.9277	-0.158446	0.274049	-0.578166	0.563152	0.879715
DSP	50.3255	0.736184	0.405137	1.81712	0.0691982	0.488495
DSPP	0.213219	0	5.36861	0	1	NA
DST	6650.4	0.0697163	0.14275	0.488382	0.62528	0.905301
DSTN	1780.85	-0.581159	0.246553	-2.35714	0.0184163	0.296175
DSTYK	1319.79	0.435527	0.186611	2.33388	0.0196021	0.304069
DTD1	610.828	-0.240303	0.157541	-1.52534	0.127174	0.602517
DTD2	101.109	-0.0390904	0.26116	-0.14968	0.881017	0.974506
DTHD1	3.58931	1.15751	0.921173	1.25656	0.208914	0.696955
DTL	86.8085	-0.0884624	0.356822	-0.247917	0.804198	0.955706
DTNA	1537.72	0.113044	0.175367	0.644612	0.519179	0.863617
DTNB	1362.41	0.312556	0.276764	1.12932	0.258762	0.740173
DTNBP1	1323.34	-0.0446183	0.188443	-0.236773	0.812833	0.957612
DTWD1	42.3152	0.371059	0.366304	1.01298	0.31107	0.774976
DTWD2	54.279	0.146993	0.345193	0.425829	0.670233	0.920233
DTX1	1256.54	0.184798	0.147545	1.25248	0.210395	0.699066
DTX2	231.761	0.171898	0.135815	1.26567	0.205631	0.69515
DTX3	1646.07	0.344012	0.135104	2.54627	0.0108881	0.240042
DTX3L	40.0107	0.437791	0.355656	1.23094	0.218345	0.705787
DTX4	59.7918	-0.577892	0.47331	-1.22096	0.222102	0.709023
DTYMK	165.082	-0.12137	0.258998	-0.468615	0.639345	0.911434
DUOX1	14.0858	-1.04647	0.505092	-2.07185	0.0382796	0.394778
DUOXA1	0.920299	0.450906	1.93466	0.233067	0.815709	NA
DUOXA2	1.13406	0.534869	1.73792	0.307764	0.758262	NA
DUS1L	332.653	-0.104705	0.255439	-0.409903	0.681877	0.923834
DUS2	292.349	0.344113	0.166241	2.06996	0.0384557	0.394839
DUS3L	297.476	0.114581	0.189857	0.603513	0.546168	0.873274
DUS4L	64.3535	0.308566	0.292279	1.05573	0.291094	0.764763
DUSP1	358.554	0.170032	0.250584	0.678545	0.497426	0.855032
DUSP10	62.9667	0.0802661	0.329797	0.24338	0.807711	0.956304
DUSP11	175.688	0.201632	0.18522	1.08861	0.276327	0.755187
DUSP12	523.081	-0.0676977	0.265857	-0.25464	0.799001	0.954629
DUSP13A	3.00564	-1.178	1.28521	-0.916577	0.359364	0.79675
DUSP13B	2.34409	0.302236	1.37335	0.220072	0.825815	0.960106
DUSP14	929.146	-0.343943	0.192925	-1.78278	0.0746213	0.499768
DUSP15	369.566	0.650333	0.299087	2.17439	0.0296756	0.357053
DUSP16	225.134	-0.0486439	0.24028	-0.202446	0.839568	0.964912
DUSP18	154.325	0.333633	0.26031	1.28168	0.199957	0.689866
DUSP19	406.45	-0.0472927	0.201169	-0.23509	0.814139	0.957678
DUSP2	19.4034	-0.978506	0.482012	-2.03004	0.0423521	0.406396
DUSP21	0	NA	NA	NA	NA	NA
DUSP22	856.082	-0.310944	0.16467	-1.88828	0.0589883	0.458977
DUSP23	54.3811	-0.441689	0.404035	-1.0932	0.274307	0.754128
DUSP26	152.885	1.4966	0.479998	3.11793	0.00182128	0.1038
DUSP29	1.02703	2.83972	1.95651	1.45143	0.146661	NA
DUSP3	6278.9	-0.163048	0.145337	-1.12186	0.261923	0.742653
DUSP4	1728.36	-1.04861	0.441619	-2.37448	0.0175739	0.288336
DUSP5	466.876	-0.441974	0.306224	-1.4433	0.148935	0.632611
DUSP6	1620.53	-1.09456	0.372289	-2.94008	0.00328132	0.137195
DUSP7	1409.25	-0.16142	0.174605	-0.924488	0.355232	0.794805
DUSP8	1909.65	-0.122681	0.149069	-0.822982	0.410518	0.818466
DUSP9	25.3147	0.746937	0.735433	1.01564	0.3098	0.773881
DUT	51.7673	0.405312	0.372412	1.08834	0.276444	0.755187
DVL1	2886.41	-0.162602	0.138242	-1.17621	0.239509	0.725681
DVL2	361.838	0.352684	0.175817	2.00597	0.0448593	0.418284
DVL3	1960.91	0.0105277	0.143607	0.0733091	0.94156	0.987866
DXO	83.5652	0.414501	0.249457	1.66161	0.0965908	0.547809
DYDC1	0	NA	NA	NA	NA	NA
DYM	1118.15	0.357431	0.22806	1.56726	0.117053	0.588924
DYNAP	0.122221	-0.0727844	5.3722	-0.0135483	0.98919	NA
DYNC1H1	20604.7	0.425998	0.189497	2.24805	0.0245732	0.337114
DYNC1I1	2773.21	-0.306849	0.196556	-1.56113	0.118494	0.591114
DYNC1I2	1133.48	-0.133904	0.114677	-1.16766	0.242943	0.728201
DYNC1LI1	1811.13	-0.17538	0.16563	-1.05887	0.28966	0.764763
DYNC1LI2	2039.74	0.0746657	0.132095	0.565242	0.571909	0.883371
DYNC2H1	479.598	0.295441	0.173776	1.70013	0.089107	0.532707
DYNC2I1	398.767	-0.0457737	0.172486	-0.265376	0.79072	0.95194
DYNC2I2	624.858	-0.068469	0.214431	-0.319306	0.749495	0.939863
DYNC2LI1	667.998	0.0598867	0.202032	0.296422	0.766908	0.945083
DYNLL1	3115.59	-0.292262	0.143117	-2.04212	0.0411392	0.402865
DYNLL2	9793.16	-0.0700437	0.137681	-0.508739	0.610935	0.901254
DYNLRB1	2978.31	-0.0606934	0.199068	-0.304887	0.760452	0.94294
DYNLRB2	40.6732	-0.351134	0.287285	-1.22225	0.221613	0.709023
DYNLT1	143.961	-0.107004	0.197073	-0.542963	0.587155	0.890375
DYNLT2	20.7392	0.415387	0.590205	0.703802	0.481556	0.851479
DYNLT2B	60.5626	-0.130767	0.239533	-0.545925	0.585118	0.889665
DYNLT3	1401.79	-0.208121	0.229541	-0.906682	0.364575	0.800134
DYNLT4	9.0957	-0.0556828	0.781099	-0.0712877	0.943169	0.987888
DYNLT5	0.328174	2.1044	4.56403	0.461083	0.644739	NA
DYRK1A	1543.08	0.135982	0.112435	1.20943	0.226498	0.711487
DYRK1B	2355.62	-0.0667269	0.125861	-0.530161	0.596	0.894468
DYRK2	501.126	-0.199551	0.205317	-0.971917	0.331092	0.784068
DYRK3	251.172	-0.944635	0.284567	-3.31955	0.000901631	0.073883
DYRK4	0.529218	1.45697	3.75129	0.388392	0.697726	NA
DYSF	83.8563	0.123958	0.19375	0.639782	0.522314	0.86443
DYTN	0.252302	1.34196	4.12259	0.325513	0.744793	NA
DZANK1	127.97	0.816131	0.288892	2.82504	0.00472746	0.162
DZIP1	2372.89	-0.349036	0.167003	-2.09	0.0366182	0.387883
DZIP1L	22.1335	-1.07203	0.626393	-1.71143	0.087001	0.528284
DZIP3	325.045	0.283775	0.219676	1.29179	0.196431	0.686359
E2F1	20.0544	0.263401	0.532015	0.495101	0.620529	0.903289
E2F2	5.74468	-1.16678	0.717207	-1.62684	0.10377	0.559981
E2F3	214.109	0.00469065	0.175422	0.0267392	0.978668	0.995218
E2F4	871.735	0.0260961	0.113672	0.229574	0.818423	0.958031
E2F5	213.718	-0.259965	0.231714	-1.12192	0.261896	0.742653
E2F6	347.836	-0.132546	0.233947	-0.566566	0.571009	0.882904
E2F7	7.2752	1.00867	0.863399	1.16825	0.242706	0.727759
E2F8	3.5897	0.672332	0.994226	0.676237	0.49889	0.855699
E4F1	767.085	0.161706	0.172387	0.93804	0.348224	0.792413
EAF1	162.54	-0.123934	0.27563	-0.44964	0.65297	0.915831
EAF2	23.2908	-0.167012	0.467582	-0.357183	0.720955	0.933989
EAPP	450.396	-0.241957	0.179056	-1.35129	0.176601	0.663552
EARS2	344.633	-0.112809	0.203527	-0.554271	0.579393	0.887001
EBAG9	721.543	0.0431972	0.21919	0.197076	0.843768	0.965782
EBF1	30.6947	0.040809	0.383078	0.106529	0.915163	0.981129
EBF2	2.8344	-0.0382151	1.36302	-0.028037	0.977633	0.995218
EBF3	3.75077	0.0712237	0.822542	0.0865897	0.930998	0.984031
EBF4	389.716	-0.0638287	0.211832	-0.301317	0.763173	0.943824
EBI3	1.60382	1.09696	1.4485	0.757306	0.448866	NA
EBNA1BP2	490.981	0.242392	0.129519	1.87147	0.0612798	0.467154
EBP	223.832	0.111859	0.136305	0.82065	0.411846	0.819632
EBPL	116.509	-0.528583	0.400942	-1.31835	0.187386	0.675761
ECD	572.034	-0.0689432	0.128232	-0.537644	0.590823	0.892404
ECE1	1095.83	0.33108	0.228767	1.44724	0.147831	0.632611
ECE2	1274.3	0.380148	0.175735	2.16319	0.0305268	0.360684
ECEL1	250.264	1.37429	0.505288	2.71981	0.00653193	0.187453
ECH1	812.193	-0.0403293	0.12323	-0.327267	0.743466	0.938981
ECHDC1	400.335	0.16573	0.152051	1.08996	0.275731	0.754752
ECHDC2	1.53567	-1.24545	1.38897	-0.896672	0.369894	NA
ECHDC3	172.414	0.077245	0.248232	0.31118	0.755663	0.942071
ECHS1	1186.65	-0.11337	0.197617	-0.573687	0.566179	0.880855
ECI1	276.964	0.0200422	0.211016	0.0949794	0.924331	0.982519
ECI2	1937.49	-0.0204726	0.177693	-0.115213	0.908276	0.980303
ECM1	56.053	-0.0662637	0.342383	-0.193537	0.846539	0.966349
ECM2	20.9403	0.49782	0.585944	0.849603	0.395546	0.814122
ECPAS	2777.82	-0.0338038	0.110421	-0.306137	0.7595	0.942869
ECRG4	2.13316	-1.91366	1.34946	-1.41809	0.156164	NA
ECSCR	10.9489	-1.04924	0.579583	-1.81034	0.0702426	0.4916
ECSIT	573.64	0.147852	0.11718	1.26175	0.207038	0.695569
ECT2	16.4505	-0.159038	0.605735	-0.262553	0.792895	0.952187
ECT2L	2.1392	1.10166	1.88612	0.584086	0.559163	0.877814
EDA	2.34494	1.19768	1.36196	0.87938	0.379195	0.807568
EDAR	0.726148	-1.67779	3.22097	-0.520897	0.602439	NA
EDARADD	3.39944	1.19511	1.25216	0.954441	0.339861	0.78716
EDC3	401.59	-0.0757055	0.13993	-0.541025	0.58849	0.89088
EDC4	1111.52	0.214173	0.105289	2.03415	0.041937	0.405709
EDEM1	567.403	-0.0799597	0.171804	-0.465412	0.641637	0.913018
EDEM2	234.285	0.177115	0.140281	1.26257	0.206743	0.695569
EDEM3	1360.87	0.0748605	0.152493	0.490912	0.623489	0.904387
EDF1	2576.13	-0.190951	0.185501	-1.02938	0.3033	0.770949
EDIL3	1284.12	-0.32257	0.319589	-1.00933	0.312818	0.775797
EDN1	40.6177	0.256381	0.389467	0.658288	0.510353	0.860227
EDN2	0.0808747	0	5.3722	0	1	NA
EDN3	66.4177	-0.528043	0.382986	-1.37875	0.167971	0.654921
EDNRA	36.6452	0.0149335	0.368748	0.0404978	0.967696	0.993043
EDNRB	194.113	-0.266385	0.324499	-0.82091	0.411698	0.819611
EDRF1	542.162	-0.136435	0.149671	-0.911562	0.361999	0.797731
EEA1	471.235	0.152003	0.253565	0.599464	0.548864	0.874226
EED	327.99	0.0884855	0.148814	0.594606	0.552107	0.875124
EEF1A1	25446.9	0.0505194	0.183535	0.275258	0.783118	0.950147
EEF1A2	23736.1	-0.0559401	0.139918	-0.399807	0.689299	0.926111
EEF1AKMT1	364.874	0.00228642	0.151419	0.0150999	0.987952	0.997678
EEF1AKMT2	438.107	-0.456986	0.210891	-2.16692	0.0302407	0.360117
EEF1AKMT3	17.9062	-0.156046	0.429926	-0.362961	0.716634	0.933015
EEF1B2	1696.85	-0.11326	0.123436	-0.91756	0.358849	0.7965
EEF1D	930.226	-0.0660621	0.26161	-0.252522	0.800638	0.954955
EEF1E1	604.494	0.0435638	0.284513	0.153117	0.878306	0.974035
EEF1G	3617.6	-0.457359	0.622892	-0.734251	0.462796	0.843261
EEF2	25826.2	0.0854296	0.0894039	0.955546	0.339302	0.787057
EEF2K	244.175	-0.0556318	0.245727	-0.226397	0.820893	0.958621
EEF2KMT	167.361	-0.0702163	0.338465	-0.207455	0.835655	0.964257
EEFSEC	187.043	0.665104	0.186069	3.57451	0.000350886	0.0471029
EEIG1	2129.16	0.306468	0.174877	1.75248	0.0796917	0.513664
EEIG2	943.452	-0.194002	0.277458	-0.699212	0.48442	0.852445
EEPD1	618.609	0.321694	0.315077	1.021	0.307253	0.772915
EFCAB10	1.06797	0.259656	2.03764	0.12743	0.8986	NA
EFCAB11	31.8969	-0.239137	0.403262	-0.593006	0.553177	0.875756
EFCAB12	9.21592	0.201722	0.600693	0.335815	0.73701	0.937747
EFCAB14	999.015	0.191265	0.175156	1.09197	0.274848	0.754128
EFCAB2	143.123	0.131765	0.194173	0.678593	0.497396	0.855032
EFCAB3	0.216618	-0.128147	5.36301	-0.0238947	0.980937	NA
EFCAB5	1.53815	-0.331497	2.65578	-0.124821	0.900665	NA
EFCAB6	91.3089	-0.068241	0.414493	-0.164638	0.869229	0.971725
EFCAB7	113.492	0.135108	0.249883	0.540685	0.588724	0.89088
EFCAB8	5.16169	-1.72814	0.962281	-1.79588	0.072514	0.496098
EFCAB9	0.0455486	0	5.3722	0	1	NA
EFCC1	34.8308	-0.0776273	0.501797	-0.154699	0.877059	0.973918
EFEMP1	103.751	0.754052	0.404162	1.86572	0.0620807	0.469321
EFEMP2	161.687	-0.033231	0.225408	-0.147426	0.882796	0.974506
EFHB	0.365745	0.630815	3.32256	0.189858	0.84942	NA
EFHC1	54.0884	0.458494	0.406359	1.1283	0.259194	0.740561
EFHC2	103.367	0.0438196	0.253052	0.173165	0.862522	0.970215
EFHD1	99.687	-0.665153	0.349641	-1.90239	0.0571202	0.454725
EFHD2	2708.3	-0.18806	0.369664	-0.508732	0.61094	0.901254
EFL1	317.983	0.0181302	0.128919	0.140633	0.88816	0.975608
EFNA1	91.8895	-0.0137857	0.274991	-0.0501315	0.960018	0.992083
EFNA2	110.99	-0.00307718	0.242907	-0.0126682	0.989893	0.997941
EFNA3	1070.15	-0.0472483	0.144746	-0.326422	0.744105	0.938988
EFNA4	2.05133	-0.670765	1.31291	-0.510898	0.609423	NA
EFNA5	128.971	-0.407618	0.468422	-0.870193	0.384195	0.809505
EFNB1	166.266	0.46659	0.245343	1.90179	0.0571987	0.454725
EFNB2	2135.89	0.719751	0.272673	2.63962	0.00829999	0.20958
EFNB3	678.163	0.00538401	0.472464	0.0113956	0.990908	0.998183
EFR3A	3409.47	-0.06403	0.375618	-0.170466	0.864644	0.970713
EFR3B	5337.28	0.101195	0.159012	0.636397	0.524518	0.864754
EFS	39.0773	0.619604	0.42502	1.45782	0.144889	0.629976
EFTUD2	2128.93	0.161369	0.132112	1.22145	0.221915	0.709023
EGF	9.06392	-0.176971	0.637855	-0.277447	0.781437	0.949771
EGFL6	10.3373	-0.71933	0.620428	-1.15941	0.246289	0.730548
EGFL7	359.662	-0.075695	0.313952	-0.241104	0.809475	0.956796
EGFL8	37.7594	-0.141772	0.348981	-0.406246	0.684562	0.924762
EGFLAM	24.3955	1.33969	0.551236	2.43033	0.0150851	0.275622
EGFR	229.297	-0.467938	0.167908	-2.78687	0.00532199	0.167347
EGLN1	335.068	0.0545508	0.186925	0.291832	0.770415	0.946037
EGLN2	1598.97	-0.308447	0.21924	-1.40689	0.159459	0.645748
EGLN3	77.8943	0.00850855	0.346139	0.0245813	0.980389	0.995357
EGR1	1583.76	-0.440221	0.322488	-1.36508	0.172229	0.65855
EGR2	154.002	-1.11749	0.475065	-2.3523	0.0186578	0.297066
EGR3	1457.21	-0.390212	0.380243	-1.02622	0.30479	0.771793
EGR4	394.278	-0.086207	0.303464	-0.284077	0.776352	0.948641
EHBP1	2362.99	-0.0997325	0.219359	-0.454654	0.649358	0.915744
EHBP1L1	135.137	0.352672	0.215701	1.63501	0.102048	0.557737
EHD1	1132.07	-0.0833775	0.136436	-0.611111	0.541126	0.870368
EHD2	219.212	-0.627576	0.236466	-2.65398	0.00795493	0.204159
EHD3	2464.11	0.0565839	0.202183	0.279864	0.779582	0.949592
EHD4	365.193	-0.311449	0.205711	-1.51402	0.130021	0.606189
EHF	0.174392	-0.0727897	5.3722	-0.0135493	0.98919	NA
EHHADH	381.131	0.0536319	0.210033	0.25535	0.798453	0.954465
EHMT1	1034.12	0.1292	0.12985	0.994996	0.319738	0.778141
EHMT2	3399.68	-0.117013	0.111126	-1.05297	0.292353	0.765258
EI24	683.882	0.0767294	0.276696	0.277305	0.781546	0.949771
EID1	4443.93	0.0458388	0.159555	0.287291	0.77389	0.947343
EID3	75.2775	0.732097	0.320249	2.28602	0.022253	0.324757
EIF1	4140.1	-0.319109	0.157414	-2.0272	0.0426419	0.407671
EIF1AD	479.973	-0.115179	0.161225	-0.714398	0.474981	0.84874
EIF1AX	2051.35	-0.218109	0.19077	-1.14331	0.252911	0.736001
EIF1B	630.755	-0.154092	0.141418	-1.08962	0.275882	0.754903
EIF2A	752.175	0.000430846	0.0921594	0.004675	0.99627	0.999222
EIF2AK1	965.326	0.00113581	0.119212	0.00952759	0.992398	0.998638
EIF2AK2	108.224	-0.965521	0.386562	-2.49771	0.0124997	0.254108
EIF2AK3	351.385	0.357992	0.154409	2.31846	0.0204242	0.309468
EIF2AK4	175.76	0.377437	0.230074	1.6405	0.100901	0.554449
EIF2B1	869.592	-0.156141	0.0957868	-1.63009	0.103082	0.559611
EIF2B2	649.767	-0.0316765	0.113162	-0.279922	0.779537	0.949592
EIF2B3	453.166	-0.159661	0.161184	-0.990551	0.321905	0.778216
EIF2B4	736.215	0.0810023	0.150235	0.539171	0.589769	0.891665
EIF2B5	841.429	-0.115817	0.163339	-0.709059	0.478288	0.849818
EIF2D	326.676	0.0632627	0.172635	0.366454	0.714026	0.932117
EIF2S1	617.298	-0.222799	0.175979	-1.26606	0.205493	0.69515
EIF2S2	1321.55	-0.263995	0.155331	-1.69957	0.0892126	0.532845
EIF2S3	1403.89	-0.101132	0.106589	-0.948809	0.342718	0.788606
EIF3A	3359.3	0.199585	0.116812	1.70861	0.0875238	0.528773
EIF3B	3002.16	-0.152439	0.125791	-1.21185	0.22557	0.71092
EIF3D	1153.53	0.147265	0.161883	0.909697	0.362982	0.798641
EIF3E	891.335	-0.081671	0.144132	-0.566642	0.570958	0.882904
EIF3F	870.944	-0.0433075	0.152027	-0.284866	0.775747	0.948401
EIF3G	916.364	-0.107561	0.110946	-0.969488	0.332302	0.784605
EIF3H	921.003	-0.0388425	0.153888	-0.252408	0.800726	0.954955
EIF3I	1198.19	0.01007	0.13962	0.0721242	0.942503	0.987888
EIF3J	787.286	-0.361776	0.194417	-1.86083	0.0627687	0.472015
EIF3K	889.152	-0.0364597	0.134106	-0.271873	0.78572	0.950893
EIF3L	1543.58	-0.0403119	0.153716	-0.26225	0.793129	0.952251
EIF3M	526.063	-0.0799155	0.155431	-0.514155	0.607143	0.900172
EIF4A1	3416.28	-0.176648	0.0835386	-2.11457	0.0344667	0.380328
EIF4A2	10456.6	0.0223437	0.179554	0.12444	0.900967	0.978035
EIF4A3	1788.63	0.0173907	0.117234	0.148342	0.882073	0.974506
EIF4B	3761.52	0.0525064	0.0544236	0.964774	0.334658	0.784847
EIF4E	546.003	0.103769	0.218608	0.47468	0.635015	0.909733
EIF4E1B	5.18861	-0.266684	0.755416	-0.35303	0.724066	0.934674
EIF4E2	1265.9	-0.0300634	0.232313	-0.129409	0.897034	0.97657
EIF4E3	109.581	0.381134	0.313616	1.21529	0.224256	0.710834
EIF4EBP1	8.37891	0.538634	0.71134	0.75721	0.448924	0.835075
EIF4EBP2	758.467	-0.22693	0.131709	-1.72297	0.084894	0.52247
EIF4EBP3	274.848	-0.662485	0.183959	-3.60126	0.000316676	0.0451208
EIF4ENIF1	871.371	0.0222427	0.167209	0.133023	0.894175	0.976091
EIF4G1	7507.08	0.0889465	0.124247	0.715883	0.474064	0.84874
EIF4G2	12648.3	-0.100354	0.161708	-0.620589	0.53487	0.868315
EIF4G3	2658.1	-0.0499056	0.161082	-0.309815	0.756702	0.942535
EIF4H	6757.39	-0.0500164	0.0821456	-0.608876	0.542607	0.871146
EIF5	4717.82	0.0389306	0.163839	0.237616	0.812179	0.957612
EIF5A	4079.31	-0.107874	0.0801107	-1.34656	0.178122	0.665879
EIF5A2	474.149	0.129538	0.330382	0.392086	0.694995	0.927364
EIF5B	1780.95	-0.297475	0.140598	-2.11578	0.0343639	0.379709
EIF6	491.9	-0.301102	0.176452	-1.70642	0.0879295	0.529185
EIPR1	498.835	-0.00544323	0.132446	-0.0410977	0.967218	0.993034
ELAC1	376.743	0.0762303	0.142057	0.536617	0.591533	0.892681
ELAC2	370.5	0.0463008	0.134146	0.345152	0.72998	0.93605
ELANE	13.1397	-0.257053	0.793912	-0.32378	0.746104	0.939649
ELAPOR1	270.557	0.631403	0.325744	1.93834	0.0525819	0.441983
ELAPOR2	816.653	-0.217013	0.2047	-1.06015	0.289074	0.764688
ELAVL1	819.897	0.0710685	0.146087	0.486482	0.626626	0.906186
ELAVL2	814.566	-0.0522265	0.294967	-0.177059	0.859462	0.969319
ELAVL3	3970.78	-0.436873	0.200752	-2.17618	0.0295415	0.355702
ELAVL4	1838.72	-0.413726	0.215843	-1.91679	0.0552644	0.451312
ELF1	116.667	0.435575	0.270892	1.60793	0.107851	0.56933
ELF2	542.666	0.032194	0.171286	0.187955	0.850912	0.96745
ELF3	1.44692	-0.508241	1.49494	-0.339974	0.733876	NA
ELF4	1.8389	2.20533	1.65038	1.33625	0.181466	NA
ELF5	14.0608	-1.37813	1.29003	-1.0683	0.285386	0.761296
ELFN1	741.953	0.452927	0.254405	1.78034	0.0750207	0.500641
ELFN2	3242.76	0.303307	0.191599	1.58304	0.113413	0.580382
ELK1	750.421	-0.0935116	0.241098	-0.387858	0.698121	0.927925
ELK3	49.0541	-0.203152	0.338495	-0.600162	0.548398	0.874069
ELK4	749.742	-0.262995	0.156005	-1.68581	0.0918326	0.538321
ELL	442.559	0.0487378	0.182289	0.267365	0.789188	0.951571
ELL2	647.465	-0.262232	0.281534	-0.931441	0.351626	0.793831
ELL3	103.928	-0.25459	0.314299	-0.810024	0.417927	0.823674
ELMO1	1476.88	0.602846	0.249872	2.41262	0.0158384	0.281268
ELMO2	2999.27	0.023429	0.17214	0.136104	0.891739	0.975799
ELMO3	20.8291	0.106916	0.555176	0.19258	0.847288	0.966398
ELMOD1	3883.92	-0.145385	0.212396	-0.6845	0.493659	0.854111
ELMOD2	300.119	0.144813	0.148742	0.973582	0.330264	0.783199
ELMOD3	1449.17	-0.379376	0.223132	-1.70024	0.0890867	0.532707
ELOA	556.359	-0.0811961	0.175811	-0.461837	0.644198	0.913572
ELOB	2761.41	-0.0606694	0.13172	-0.460592	0.645091	0.91409
ELOC	1891.34	-0.117083	0.212799	-0.550203	0.58218	0.888754
ELOF1	587.617	-0.13679	0.140504	-0.973561	0.330275	0.783199
ELOVL1	147.89	0.190776	0.206793	0.922546	0.356244	0.794805
ELOVL2	1062.59	0.330475	0.237819	1.38961	0.164649	0.651983
ELOVL3	0.759483	1.64082	2.02763	0.809228	0.418384	NA
ELOVL4	699.225	-0.119871	0.231212	-0.518446	0.604147	0.89823
ELOVL5	972.393	-0.0274137	0.196916	-0.139216	0.88928	0.975799
ELOVL6	1225.1	0.182456	0.108612	1.67989	0.0929782	0.539566
ELOVL7	149.572	0.313119	0.252396	1.24059	0.214759	0.702584
ELP1	613.939	0.343352	0.192095	1.78741	0.073871	0.498545
ELP2	407.551	-0.137133	0.150406	-0.91175	0.3619	0.797731
ELP3	776.841	0.0167547	0.126474	0.132476	0.894608	0.97616
ELP4	150.182	0.0308998	0.224586	0.137586	0.890568	0.975799
ELP5	296.748	-0.160722	0.143282	-1.12171	0.261984	0.742653
EMB	12.6764	0.0718548	0.548514	0.130999	0.895776	0.97657
EMC1	1785.05	0.0803127	0.100221	0.801359	0.422924	0.825097
EMC10	2764.29	0.156308	0.197148	0.792845	0.427868	0.826184
EMC2	960.375	-0.117587	0.13154	-0.893925	0.371362	0.80301
EMC3	2403.41	-0.155031	0.147938	-1.04794	0.294665	0.766527
EMC4	739.879	-0.280541	0.121193	-2.31483	0.0206223	0.311019
EMC6	2015.21	-0.00639018	0.136346	-0.0468676	0.962619	0.993034
EMC7	1922.55	-0.0978224	0.198722	-0.492258	0.622537	0.903671
EMC8	474.752	-0.0192529	0.333158	-0.0577891	0.953917	0.990781
EMC9	1176.06	0.06012	0.149866	0.401158	0.688304	0.926073
EMCN	22.292	-1.45259	0.539334	-2.6933	0.00707488	0.19577
EMD	2067.4	-0.259202	0.181083	-1.4314	0.152315	0.636188
EME1	439.074	-0.384309	0.184434	-2.08372	0.0371854	0.390515
EME2	278.915	0.12286	0.247925	0.495553	0.62021	0.90318
EMG1	197.613	-0.0443007	0.17183	-0.257817	0.796548	0.953975
EMID1	294.596	0.13228	0.267724	0.49409	0.621242	0.903403
EMILIN1	18.8317	0.203775	0.52104	0.391093	0.695729	0.927925
EMILIN2	31.0851	0.160995	0.452423	0.35585	0.721953	0.933999
EMILIN3	32.8754	0.0275149	0.439928	0.062544	0.95013	0.990155
EML1	1081.83	-0.321725	0.154572	-2.0814	0.0373974	0.391395
EML2	2701.71	0.0957839	0.138836	0.689908	0.490252	0.853606
EML3	259.985	0.792516	0.319524	2.4803	0.013127	0.258765
EML4	568.915	-0.173072	0.180857	-0.956957	0.338589	0.787057
EML5	258.322	0.418069	0.228431	1.83017	0.067224	0.484222
EML6	348.321	0.219197	0.15154	1.44646	0.148048	0.632611
EMP1	35.4805	-0.53579	0.756682	-0.708079	0.478896	0.849818
EMP2	64.2669	-0.00906989	0.273503	-0.033162	0.973545	0.994897
EMP3	10.8438	0.167737	0.49405	0.339515	0.734222	0.937495
EMSY	411.337	0.150335	0.257089	0.584758	0.558711	0.877694
EMX1	239.957	-0.307409	0.301276	-1.02036	0.307559	0.773159
EMX2	176.94	0.0623322	0.262177	0.237748	0.812076	0.957612
EN1	7.13522	-0.0488909	0.793564	-0.0616093	0.950874	0.990212
EN2	25.4882	0.35984	0.460306	0.781741	0.434367	0.829464
ENAH	1185.79	0.0887277	0.154676	0.573637	0.566214	0.880855
ENAM	0.317251	-1.61123	5.32941	-0.302328	0.762402	NA
ENC1	16042.9	-0.366337	0.252468	-1.45103	0.146772	0.632199
ENDOD1	2075.97	-0.187005	0.105325	-1.77551	0.0758133	0.502832
ENDOG	187.385	0.278167	0.291508	0.954235	0.339965	0.78717
ENDOU	7.23138	0.0861229	0.84794	0.101567	0.9191	0.981129
ENDOV	87.7366	0.447934	0.443887	1.00912	0.312919	0.775797
ENG	365.655	0.0569415	0.219936	0.2589	0.795713	0.95367
ENGASE	279.039	0.224021	0.235239	0.952313	0.340938	0.788524
ENHO	1081.86	-0.122358	0.307345	-0.398113	0.690547	0.926111
ENKD1	75.5016	0.50037	0.331831	1.50791	0.131579	0.608742
ENKUR	5.81301	0.0809773	0.810658	0.0998908	0.920431	0.981134
ENO1	17111	-0.0515251	0.15958	-0.322878	0.746787	0.939649
ENO2	13204	0.119092	0.144325	0.825163	0.409279	0.817654
ENO3	232.343	-0.275584	0.350223	-0.78688	0.431352	0.828337
ENO4	106.935	-0.125911	0.340306	-0.369994	0.711387	0.931368
ENOPH1	1221.22	-0.0613132	0.223717	-0.274065	0.784034	0.95023
ENOSF1	3.0967	3.10689	1.6623	1.86904	0.0616178	0.468207
ENOX1	587.848	-0.366978	0.161669	-2.26994	0.0232112	0.329563
ENOX2	196.122	0.0794906	0.229081	0.346997	0.728593	0.935389
ENPEP	25.7801	-0.203133	0.365113	-0.556356	0.577967	0.886519
ENPP1	4.62689	0.18457	0.868517	0.212512	0.831708	0.962759
ENPP2	214.045	-0.461835	0.574812	-0.803454	0.421712	0.824095
ENPP3	2.5092	-0.75813	1.07996	-0.701999	0.48268	0.851954
ENPP4	589.367	0.387777	0.28754	1.3486	0.177465	0.664887
ENPP5	1680.23	-0.171699	0.322355	-0.532639	0.594283	0.893376
ENPP6	97.8344	0.248836	0.276432	0.900168	0.368031	0.801638
ENPP7	30.9614	0.0487789	0.357918	0.136285	0.891596	0.975799
ENSA	5627.41	-0.282142	0.112345	-2.51138	0.0120259	0.252047
ENTPD1	36.9314	1.44473	0.497705	2.90279	0.00369859	0.144593
ENTPD2	116.225	-0.162283	0.375736	-0.431907	0.665809	0.920233
ENTPD3	54.2844	-0.00350113	0.326684	-0.0107172	0.991449	0.99839
ENTPD4	3931.77	0.0569378	0.31908	0.178444	0.858374	0.968907
ENTPD5	126.227	0.15476	0.216269	0.71559	0.474244	0.84874
ENTPD6	3316.76	-0.0306317	0.109591	-0.279508	0.779855	0.949592
ENTPD7	174.45	0.621748	0.255525	2.43322	0.0149653	0.275603
ENTPD8	11.5564	-0.582342	0.560129	-1.03966	0.298499	0.767807
ENTR1	281.961	-0.00948258	0.270422	-0.0350659	0.972027	0.994309
ENTREP1	124.865	0.787138	0.229074	3.43616	0.000590012	0.0616029
ENTREP2	2422.24	-0.463389	0.309278	-1.49829	0.134057	0.613481
ENTREP3	547.552	-0.127843	0.182623	-0.700039	0.483903	0.852445
ENY2	158.258	0.147552	0.246985	0.597412	0.550232	0.874563
EOGT	76.8309	0.0903275	0.262483	0.344127	0.730751	0.93653
EOLA2	169	0.320867	0.202247	1.58651	0.112623	0.578355
EP300	1635.28	0.376385	0.153211	2.45664	0.0140241	0.267629
EP400	2094.89	0.343325	0.154596	2.22078	0.0263657	0.344589
EPAS1	3660.27	0.0420306	0.184536	0.227763	0.81983	0.958435
EPB41	386.842	0.428068	0.326845	1.3097	0.190298	0.678749
EPB41L1	13502.7	0.0906717	0.130591	0.694316	0.487484	0.85341
EPB41L2	3527.47	-0.357689	0.171586	-2.08461	0.0371048	0.390515
EPB41L3	1890.96	-0.082059	0.26962	-0.30435	0.760861	0.94294
EPB41L4A	15.735	0.486952	0.448763	1.0851	0.277878	0.7562
EPB41L4B	563.017	-0.600293	0.243664	-2.46362	0.0137544	0.265335
EPB41L5	65.6532	0.894488	0.230631	3.87844	0.00010513	0.0218926
EPB42	14.3637	-1.33732	0.6551	-2.04141	0.0412105	0.402999
EPC1	576.052	0.0670615	0.144746	0.463304	0.643147	0.913364
EPC2	602.264	0.15312	0.224044	0.683438	0.49433	0.854366
EPCAM	8.92209	0.998703	0.685728	1.45641	0.145278	0.630781
EPDR1	2913.93	-0.175931	0.175178	-1.0043	0.315235	0.776855
EPG5	929.534	0.207504	0.1178	1.76149	0.0781555	0.509925
EPGN	0.471995	-0.902677	3.77449	-0.239152	0.810988	NA
EPHA1	5.69682	-0.347047	0.790687	-0.438919	0.660721	0.918293
EPHA10	478.921	-0.0182056	0.400426	-0.0454656	0.963736	0.993034
EPHA2	43.9919	0.277697	0.3636	0.763743	0.44502	0.833252
EPHA3	183.971	0.22159	0.341988	0.647947	0.517019	0.862667
EPHA4	2505.47	-0.592552	0.407331	-1.45472	0.145747	0.630838
EPHA5	1580.11	0.196997	0.338797	0.581461	0.56093	0.878864
EPHA6	663.138	0.191414	0.330587	0.579011	0.562582	0.879585
EPHA7	1231.34	0.117024	0.229915	0.508985	0.610763	0.901254
EPHA8	791.77	-0.438388	0.660693	-0.663527	0.506993	0.859772
EPHB1	239.958	0.0850442	0.481153	0.176751	0.859704	0.969431
EPHB2	197.294	-1.20626	0.505792	-2.38489	0.017084	0.28722
EPHB3	289.589	-0.881292	0.449875	-1.95897	0.0501161	0.435496
EPHB4	117.256	0.0612204	0.222867	0.274694	0.783551	0.950147
EPHB6	3398.7	-0.303549	0.466538	-0.650642	0.515278	0.862425
EPHX1	310.208	-0.027565	0.265629	-0.103773	0.91735	0.981129
EPHX2	265.786	-0.391027	0.256574	-1.52403	0.127501	0.602517
EPHX3	38.9255	0.103652	0.443539	0.233692	0.815224	0.957678
EPHX4	857.709	-0.404429	0.301033	-1.34347	0.17912	0.667228
EPM2A	157.719	0.27076	0.296535	0.913081	0.3612	0.797731
EPM2AIP1	97.1292	0.534378	0.299798	1.78246	0.0746744	0.499768
EPN1	4655.3	-0.20583	0.132598	-1.55228	0.120595	0.594995
EPN2	1135.68	-0.0585693	0.111855	-0.523617	0.600545	0.897206
EPN3	205.745	0.178749	0.33518	0.533293	0.593831	0.893276
EPO	0.183071	-2.75533	5.3244	-0.517492	0.604813	NA
EPOP	945.72	-0.553452	0.371923	-1.48808	0.136729	0.617134
EPOR	16.9055	0.39887	0.549517	0.725855	0.467928	0.845163
EPPIN	0	NA	NA	NA	NA	NA
EPPK1	1.47808	0.514263	1.41496	0.363447	0.716271	NA
EPRS1	3147.54	0.103706	0.10977	0.944757	0.344783	0.789864
EPS15	3158.55	-0.374378	0.266247	-1.40613	0.159685	0.646178
EPS15L1	1818.86	0.0512481	0.12445	0.411796	0.680489	0.923695
EPS8	2095.82	0.0220776	0.184237	0.119833	0.904615	0.978976
EPS8L1	29.2787	0.163285	0.370019	0.441289	0.659004	0.918195
EPS8L2	36.0744	-0.222378	0.344285	-0.645913	0.518336	0.863057
EPS8L3	0.18784	1.35082	5.36341	0.251859	0.80115	NA
EPYC	17.541	0.828431	0.882439	0.938797	0.347835	0.792413
EQTN	0.988504	-0.281433	2.80325	-0.100395	0.920031	NA
ERAL1	498.26	-0.0648376	0.130625	-0.496364	0.619638	0.903055
ERAP1	219.465	0.0820061	0.196978	0.416321	0.677175	0.921645
ERAS	0.377978	-1.54249	4.44037	-0.347377	0.728308	NA
ERBB2	278.163	0.183175	0.234385	0.781512	0.434501	0.829623
ERBB3	149.745	0.386436	0.824264	0.468826	0.639194	0.911434
ERBB4	523.063	0.191284	0.275021	0.695526	0.486726	0.85341
ERBIN	1134.56	0.187022	0.266437	0.701937	0.482718	0.851954
ERC1	1409.94	-0.0892454	0.218403	-0.408628	0.682813	0.924004
ERC2	913.227	0.091103	0.299905	0.303773	0.7613	0.94294
ERCC1	580.905	-0.282362	0.199662	-1.4142	0.157302	0.643754
ERCC2	187.179	0.0652904	0.218036	0.299448	0.764598	0.944172
ERCC3	722.743	0.138044	0.213966	0.645169	0.518818	0.86335
ERCC4	718.929	0.117993	0.146372	0.806118	0.420175	0.824014
ERCC5	437.479	0.379848	0.243878	1.55753	0.119344	0.593386
ERCC6	187.834	0.238923	0.191909	1.24498	0.213141	0.701446
ERCC6L	12.9402	0.11928	0.587144	0.203154	0.839015	0.964776
ERCC6L2	634.858	0.237325	0.166923	1.42176	0.155095	0.640153
ERCC8	148.049	0.219741	0.214707	1.02345	0.306097	0.772039
EREG	0	NA	NA	NA	NA	NA
ERF	970.807	0.530292	0.238423	2.22417	0.0261372	0.343763
ERFL	2.44732	-0.0692626	1.07542	-0.064405	0.948648	0.989652
ERG	74.4181	-0.423075	0.331755	-1.27526	0.202216	0.692367
ERG28	364.904	0.252183	0.272521	0.925373	0.354772	0.794805
ERGIC1	2709.54	-0.176866	0.170465	-1.03755	0.299479	0.76811
ERGIC2	960.82	-0.126011	0.132437	-0.951479	0.341361	0.788606
ERGIC3	848.893	-0.0060608	0.12025	-0.0504015	0.959802	0.992083
ERH	1240.86	-0.163624	0.127977	-1.27854	0.201059	0.690735
ERI1	102.281	-0.439741	0.28082	-1.56592	0.117368	0.58961
ERI2	37.9652	0.656233	0.501599	1.30828	0.190778	0.678749
ERI3	1730.96	-0.0544009	0.118154	-0.460425	0.645211	0.91409
ERICH1	257.083	-0.108177	0.156789	-0.689954	0.490223	0.853606
ERICH2	30.575	0.254276	0.370856	0.685646	0.492936	0.854111
ERICH3	498.418	0.338175	0.27133	1.24636	0.212632	0.701446
ERICH4	0.571402	0.710991	3.17084	0.224228	0.82258	NA
ERICH5	117.851	-0.340344	0.513622	-0.662636	0.507564	0.859772
ERICH6	1.2787	1.92641	2.22958	0.864025	0.387574	NA
ERLEC1	543.991	0.0914762	0.150545	0.607632	0.543431	0.871523
ERLIN1	536.331	0.0669707	0.191549	0.349626	0.726619	0.935189
ERLIN2	967.433	0.06643	0.120517	0.551208	0.581491	0.888575
ERMAP	3.53155	-0.479369	0.812813	-0.589766	0.555348	0.877142
ERMARD	115.781	-0.127145	0.255863	-0.496924	0.619243	0.903055
ERMN	301.109	0.502391	0.620035	0.810263	0.417789	0.823674
ERMP1	780.552	0.239972	0.214027	1.12122	0.262193	0.742735
ERN1	170.264	0.147766	0.172669	0.855776	0.392122	0.812572
ERN2	0.145389	0.600469	5.3722	0.111773	0.911003	NA
ERO1A	521.253	-0.131504	0.317301	-0.414444	0.678549	0.922316
ERO1B	163.212	-0.140328	0.271817	-0.516258	0.605674	0.89902
ERP27	0.171646	-1.54745	5.34645	-0.289434	0.772249	NA
ERP29	951.372	-0.127429	0.103232	-1.2344	0.217055	0.704689
ERP44	353.408	-0.298095	0.23568	-1.26483	0.205933	0.69515
ERRFI1	1143.77	-0.216031	0.253398	-0.852536	0.393917	0.813547
ESAM	84.9119	-0.25365	0.270954	-0.936138	0.349202	0.792413
ESCO1	511.862	-0.139141	0.225573	-0.616831	0.537346	0.869279
ESCO2	13.3891	-0.562205	0.447677	-1.25583	0.209179	0.697282
ESD	598.455	-0.52451	0.203681	-2.57516	0.0100195	0.227937
ESF1	384.106	-0.348499	0.191983	-1.81526	0.069484	0.489869
ESM1	0.451084	0.77074	4.24376	0.181617	0.855883	NA
ESPL1	16.5584	0.00345332	0.524234	0.00658736	0.994744	0.998678
ESPN	8.25659	0.67267	1.60244	0.419779	0.674647	0.920981
ESPNL	0.549541	0.703964	2.19323	0.320971	0.748232	NA
ESR1	43.6445	0.735096	0.435395	1.68834	0.0913452	0.537029
ESR2	8.16081	1.74292	1.35066	1.29042	0.196904	0.686851
ESRP1	14.353	0.555788	3.34639	0.166086	0.86809	0.971725
ESRP2	7.03288	-1.10059	0.646817	-1.70155	0.0888401	0.531688
ESRRA	1816.7	-0.167862	0.239685	-0.700347	0.483711	0.852445
ESRRB	25.0911	0.814737	0.475253	1.71432	0.0864699	0.527027
ESRRG	324.095	0.279651	0.392313	0.712827	0.475953	0.848772
ESS2	308.816	-0.346009	0.168036	-2.05913	0.0394816	0.397019
ESYT1	399.359	0.123565	0.190754	0.647774	0.517131	0.862667
ESYT2	1406.51	-0.0788744	0.206646	-0.381689	0.702692	0.929412
ESYT3	9.17158	1.74105	0.950521	1.83168	0.0669991	0.483453
ETAA1	103.516	0.61809	0.385095	1.60503	0.108487	0.570647
ETF1	1330.42	-0.228847	0.109827	-2.0837	0.0371873	0.390515
ETFA	882.975	0.122913	0.147803	0.831598	0.405636	0.816426
ETFB	869.637	0.0977182	0.179389	0.544729	0.58594	0.889894
ETFBKMT	97.1023	0.32961	0.317422	1.0384	0.299085	0.767807
ETFDH	699.545	0.128088	0.117862	1.08676	0.277141	0.755684
ETFRF1	115.339	0.0915997	0.270808	0.338246	0.735178	0.937512
ETHE1	524.251	-0.367127	0.200735	-1.82891	0.0674128	0.484332
ETNK1	3081.95	0.175752	0.201816	0.870852	0.383835	0.809505
ETNK2	221.013	0.0453425	0.181261	0.250151	0.802471	0.955236
ETNPPL	530.338	0.383087	0.23885	1.60388	0.108741	0.571799
ETS1	96.2705	0.49099	0.298751	1.64347	0.100285	0.553367
ETS2	1840.47	0.351497	0.173845	2.0219	0.0431864	0.4106
ETV1	640.678	0.432452	0.49918	0.866324	0.386312	0.810357
ETV2	5.36095	-0.527823	0.654097	-0.806949	0.419696	0.824014
ETV3	569.257	0.0615827	0.150334	0.409639	0.682071	0.923834
ETV3L	2.19697	0.200122	1.28637	0.155571	0.876371	0.973812
ETV4	76.48	-0.86674	0.57176	-1.51591	0.129541	0.60606
ETV5	3002.36	-0.702982	0.339844	-2.06854	0.0385889	0.395534
ETV6	156.26	-0.223866	0.502433	-0.445563	0.655913	0.917116
EVA1A	530.027	-0.526691	0.213686	-2.46479	0.0137093	0.265335
EVA1B	24.7623	0.310081	0.499769	0.620448	0.534963	0.868315
EVA1C	85.4473	0.265331	0.394883	0.671923	0.501633	0.857094
EVC	114.94	0.434722	0.264747	1.64203	0.100584	0.553367
EVC2	270.288	-0.378448	0.283353	-1.33561	0.181678	0.669126
EVI2A	92.669	0.828472	0.571022	1.45086	0.146819	0.632201
EVI2B	7.65468	-0.2668	0.807042	-0.33059	0.740954	0.938597
EVI5	371.97	-0.0818318	0.220883	-0.370476	0.711028	0.931368
EVI5L	2300.93	-0.0316483	0.132457	-0.238933	0.811157	0.957392
EVL	3431.4	-0.250328	0.25238	-0.99187	0.321261	0.778216
EVPL	9.38784	-0.152725	0.739492	-0.206526	0.83638	0.964257
EVX1	0.0353948	0	5.3722	0	1	NA
EVX2	0.114287	0.985185	5.3722	0.183386	0.854495	NA
EWSR1	2767.25	0.227369	0.117861	1.92914	0.053714	0.445899
EXD1	27.6561	-0.0241159	0.351756	-0.0685584	0.945341	0.988317
EXD2	1499.89	-0.48602	0.163347	-2.97539	0.00292619	0.128808
EXD3	278.314	0.232695	0.237187	0.981061	0.326562	0.781083
EXO1	6.74898	0.516465	0.622758	0.82932	0.406923	0.816879
EXO5	88.0259	0.152119	0.337657	0.450515	0.652339	0.915744
EXOC1	700.337	-0.0715642	0.189444	-0.37776	0.705609	0.929689
EXOC1L	12.4443	-2.27413	1.14693	-1.98279	0.0473907	0.428601
EXOC2	1063.45	0.175018	0.179417	0.975482	0.329321	0.783199
EXOC3	963.693	0.0835413	0.119372	0.699843	0.484026	0.852445
EXOC3L1	29.4071	-0.0990554	0.420751	-0.235425	0.813879	0.957612
EXOC3L2	7.68297	0.850023	0.63692	1.33458	0.182013	0.669126
EXOC3L4	3.54308	-0.163796	1.17289	-0.139652	0.888935	0.975608
EXOC4	1159.54	-0.0595054	0.176218	-0.337681	0.735603	0.937512
EXOC5	929.241	-0.0948065	0.224609	-0.422096	0.672955	0.920981
EXOC6	491.093	-0.213135	0.159471	-1.33651	0.181382	0.669126
EXOC6B	1161.76	0.124714	0.157716	0.790749	0.42909	0.827167
EXOC7	976.443	0.00656618	0.203154	0.0323211	0.974216	0.994983
EXOC8	365.731	-0.0449218	0.24434	-0.18385	0.854131	0.968105
EXOG	365.509	-0.149957	0.227994	-0.657725	0.510715	0.860227
EXOSC1	389.324	-0.207759	0.17534	-1.18489	0.236061	0.722699
EXOSC10	534.573	0.248146	0.164325	1.51009	0.13102	0.608046
EXOSC2	827.973	0.119962	0.143525	0.835826	0.403253	0.815655
EXOSC3	192.633	0.0764614	0.259642	0.294488	0.768385	0.945497
EXOSC4	234.101	0.0938375	0.185937	0.504674	0.613788	0.901798
EXOSC5	213.626	0.0473043	0.130933	0.361285	0.717886	0.933324
EXOSC6	148.463	0.497671	0.479239	1.03846	0.299055	0.767807
EXOSC7	397.378	-0.158583	0.22375	-0.708753	0.478478	0.849818
EXOSC8	80.9322	0.247313	0.267488	0.924576	0.355186	0.794805
EXOSC9	657.074	-0.038762	0.270925	-0.143073	0.886233	0.974797
EXPH5	302.953	-1.09379	0.422975	-2.58595	0.00971097	0.226516
EXT1	785.584	0.124657	0.171035	0.728839	0.4661	0.843644
EXT2	841.702	0.121735	0.150524	0.808738	0.418666	0.824014
EXTL1	126.596	-0.562982	0.428466	-1.31395	0.188863	0.676451
EXTL2	738.397	-0.0493269	0.172249	-0.286369	0.774596	0.947707
EXTL3	2480.92	0.0860465	0.18804	0.457597	0.647242	0.914994
EYA1	123.395	1.97977	0.95305	2.0773	0.0377739	0.392554
EYA2	22.111	0.900594	0.532179	1.69228	0.0905932	0.536482
EYA3	542.78	-0.0116594	0.132351	-0.0880943	0.929802	0.983977
EYA4	10.4173	-0.640628	0.67494	-0.949164	0.342537	0.788606
EZH1	3035.19	-0.118056	0.139951	-0.843553	0.398919	0.814474
EZH2	77.689	0.714504	0.259142	2.75719	0.00583002	0.175365
EZHIP	0.421804	2.16762	4.43166	0.489122	0.624755	NA
EZR	1211.45	0.00684742	0.185233	0.0369666	0.970512	0.994109
F10	17.1807	-0.302964	0.473277	-0.640141	0.522081	0.86443
F11	2.11731	-1.4172	1.11481	-1.27126	0.203638	NA
F11R	144.161	0.103789	0.2185	0.475008	0.634781	0.909693
F12	18.1035	-0.615362	0.621594	-0.989974	0.322187	0.778216
F13A1	110.636	0.0464943	0.382555	0.121536	0.903266	0.978458
F13B	7.22982	-1.70329	0.943065	-1.80612	0.0709	0.493242
F2	33.0128	-0.93834	0.650666	-1.44212	0.149268	0.632611
F2R	178.954	0.38193	0.32834	1.16322	0.244742	0.729823
F2RL1	45.6181	-1.03209	0.439493	-2.34837	0.0188558	0.297066
F2RL2	43.8559	0.676299	0.473276	1.42897	0.153012	0.636712
F2RL3	64.4444	-0.260181	0.271286	-0.959067	0.337525	0.786573
F5	50.3389	-0.723723	0.5119	-1.4138	0.157421	0.643754
F7	6.96296	-0.723233	0.87099	-0.830358	0.406337	0.816426
F8	107.391	0.170155	0.329572	0.51629	0.605652	0.89902
F8A1	335.187	0.176435	0.387345	0.455499	0.64875	0.915744
F9	16.0486	-1.22528	0.704052	-1.74032	0.0818024	0.515274
FA2H	68.8455	0.586285	0.502833	1.16596	0.243629	0.729055
FAAH	1680.92	0.484578	0.264308	1.83339	0.0667453	0.483209
FAAP100	104.841	0.373647	0.429724	0.869505	0.384571	0.809817
FAAP24	75.4536	0.173882	0.355706	0.488837	0.624957	0.905301
FABP1	4.02254	-1.49859	0.858294	-1.74601	0.0808095	0.514378
FABP2	5.34583	-1.78312	1.00838	-1.76831	0.0770099	0.507042
FABP3	123.15	0.165087	0.382732	0.431337	0.666223	0.920233
FABP5	557.758	0.497637	0.473622	1.05071	0.293393	0.765274
FABP6	0	NA	NA	NA	NA	NA
FABP7	369.231	-0.00993704	0.607695	-0.016352	0.986954	0.997212
FADD	156.443	0.129399	0.215379	0.600796	0.547976	0.873894
FADS1	3378.19	-0.254738	0.236317	-1.07795	0.281056	0.757722
FADS2	3879.88	-0.141208	0.180191	-0.783656	0.433242	0.828972
FADS3	970.081	-0.222771	0.189709	-1.17428	0.240284	0.726283
FADS6	582.071	0.463061	0.202627	2.28529	0.0222958	0.324799
FAF1	461.617	0.148491	0.135317	1.09736	0.272483	0.754128
FAF2	639.994	0.294261	0.107399	2.73988	0.00614613	0.180527
FAH	42.8018	-0.312716	0.367682	-0.850506	0.395044	0.814122
FAHD1	562.119	0.287501	0.15062	1.90878	0.0562899	0.453081
FAIM	174.265	0.148463	0.253896	0.584738	0.558724	0.877694
FAIM2	26217.8	-0.079744	0.171179	-0.465853	0.641321	0.912768
FAM104A	554.428	-0.341504	0.171577	-1.99039	0.0465485	0.426066
FAM107A	15442.8	-0.0333784	0.199185	-0.167575	0.866917	0.971127
FAM110A	671.088	-0.215769	0.218704	-0.98658	0.323849	0.778766
FAM110B	600.517	0.274033	0.225869	1.21324	0.225037	0.71092
FAM110C	2.25821	-0.322601	1.16523	-0.276856	0.78189	0.950098
FAM110D	7.99126	1.37484	0.616484	2.23013	0.0257391	0.342196
FAM114A1	36.0371	0.0591815	0.338428	0.174872	0.86118	0.970011
FAM114A2	1637.72	-0.320913	0.192856	-1.664	0.0961124	0.547006
FAM117A	215.131	0.516455	0.295926	1.74521	0.0809475	0.514409
FAM117B	417.763	0.0103411	0.222027	0.046576	0.962851	0.993034
FAM118A	510.504	-0.0942944	0.13026	-0.723893	0.469131	0.845457
FAM118B	268.543	0.194399	0.182959	1.06253	0.287997	0.76381
FAM120A	1331.96	0.018484	0.148804	0.124217	0.901143	0.978035
FAM120B	933.225	0.277344	0.126561	2.19138	0.0284242	0.354592
FAM120C	1173.26	0.08776	0.212749	0.412505	0.67997	0.923319
FAM124A	273.613	-0.163035	0.317902	-0.512846	0.608059	0.900892
FAM124B	7.08215	0.982891	0.830936	1.18287	0.23686	0.723179
FAM131A	6577.37	-0.366684	0.256561	-1.42922	0.15294	0.636712
FAM131B	3642.12	0.135749	0.277426	0.489316	0.624618	0.905245
FAM131C	161.188	0.00289853	0.19828	0.0146184	0.988337	0.9979
FAM133B	332.795	-0.218078	0.225181	-0.968457	0.332816	0.784605
FAM135A	355.308	0.184237	0.243348	0.757094	0.448994	0.835109
FAM135B	692.063	0.390669	0.28921	1.35081	0.176755	0.663724
FAM136A	338.586	-0.547376	0.189249	-2.89237	0.00382351	0.146821
FAM13A	320.492	0.256967	0.196383	1.3085	0.190703	0.678749
FAM13B	951.16	0.206971	0.307002	0.674167	0.500205	0.856417
FAM13C	581.476	0.21906	0.201262	1.08843	0.276405	0.755187
FAM149A	394.598	0.0229434	0.221366	0.103645	0.917451	0.981129
FAM149B1	114.786	0.547745	0.268134	2.0428	0.041072	0.402858
FAM151A	95.4125	-0.211288	0.342709	-0.616524	0.537549	0.869356
FAM151B	137.185	-0.103617	0.256289	-0.404296	0.685995	0.925682
FAM156B	511.648	0.047415	0.669759	0.0707941	0.943562	0.987963
FAM161A	79.2255	0.2756	0.336756	0.818397	0.41313	0.820728
FAM161B	453.835	0.000855951	0.204178	0.00419218	0.996655	0.999362
FAM162A	570.797	-0.154364	0.224253	-0.688346	0.491235	0.853825
FAM162B	43.4432	0.129774	0.320058	0.40547	0.685132	0.924994
FAM163A	11.496	2.82371	0.827055	3.41417	0.000639756	0.0637519
FAM163B	693.053	1.0319	0.459171	2.24731	0.0246201	0.337361
FAM166A	1.29158	-1.60752	2.01869	-0.796317	0.425848	NA
FAM166B	20.1115	-0.386636	0.451299	-0.856718	0.391601	0.812367
FAM166C	0.744549	2.31482	2.722	0.85041	0.395097	NA
FAM167A	13.2222	0.222995	0.711202	0.313546	0.753866	0.941636
FAM167B	0.299639	1.06431	4.69193	0.226838	0.820549	NA
FAM168A	5634.6	0.0538862	0.12838	0.419739	0.674676	0.920981
FAM168B	4031.5	0.122905	0.133161	0.922979	0.356018	0.794805
FAM169A	574.365	-0.113478	0.182322	-0.622402	0.533678	0.867953
FAM169BP	1.40631	0.636201	1.997	0.318579	0.750046	NA
FAM170A	2.07667	0.508642	5.14156	0.0989275	0.921196	NA
FAM170B	0.269493	-0.96654	5.36264	-0.180236	0.856967	NA
FAM171A1	1553.37	-0.469568	0.177286	-2.64864	0.00808154	0.205428
FAM171A2	1574.68	-0.0140887	0.172443	-0.081701	0.934884	0.985293
FAM171B	1281.31	0.164866	0.263998	0.624498	0.532301	0.867704
FAM172A	563.731	-0.214664	0.200512	-1.07058	0.284359	0.760575
FAM174A	330.872	-0.402944	0.297526	-1.35432	0.175636	0.662191
FAM174B	239.544	-0.373619	0.329727	-1.13311	0.257166	0.739057
FAM174C	69.4692	0.188593	0.379935	0.496381	0.619625	0.903055
FAM177B	18.3458	-0.0764404	0.418029	-0.182859	0.854908	0.968179
FAM178B	1.16929	2.47848	1.70407	1.45445	0.145822	NA
FAM180A	73.6022	-0.730924	0.717713	-1.01841	0.308485	0.773424
FAM181A	3.0588	2.79117	1.82206	1.53187	0.125554	0.601294
FAM181B	239.066	0.774072	0.467183	1.65689	0.097541	0.548254
FAM184A	608.519	0.224719	0.223065	1.00742	0.313734	0.775797
FAM184B	148.49	1.12844	0.762922	1.4791	0.139114	0.620681
FAM185A	308.728	0.298489	0.165292	1.80583	0.0709452	0.493242
FAM186A	1.20868	-0.426901	1.72353	-0.24769	0.804374	NA
FAM186B	2.51982	1.23264	1.04034	1.18484	0.236079	0.722699
FAM187A	2.08121	0.42362	1.38454	0.305965	0.759631	NA
FAM193A	1353.08	0.0804468	0.108037	0.74462	0.456501	0.840126
FAM193B	477.924	-0.107841	0.232609	-0.463615	0.642923	0.913364
FAM199X	89.5367	0.289765	0.407153	0.711686	0.476659	0.849131
FAM200A	35.6288	0.551166	0.415397	1.32684	0.184561	0.672731
FAM200B	198.845	0.110135	0.229806	0.479253	0.631759	0.908295
FAM204A	1125.31	-0.134579	0.19799	-0.679723	0.49668	0.854844
FAM20A	496.863	-0.608683	0.286161	-2.12707	0.0334146	0.373755
FAM20B	2942.49	-0.0526517	0.136547	-0.385594	0.699798	0.928435
FAM20C	1203.31	0.0893615	0.139472	0.640712	0.52171	0.86443
FAM210A	550.047	-0.247808	0.163913	-1.51182	0.130579	0.607168
FAM210B	987.506	0.214613	0.18853	1.13835	0.254975	0.737008
FAM216B	0.171722	0.102052	5.36777	0.0190121	0.984831	NA
FAM217A	1.93051	-0.955991	1.38776	-0.688874	0.490903	NA
FAM217B	2546.59	-0.150719	0.143456	-1.05062	0.293431	0.765274
FAM219A	3831.03	-0.162027	0.114788	-1.41154	0.158085	0.644114
FAM219B	1187.84	0.162449	0.179943	0.902781	0.366642	0.80151
FAM221A	59.1188	0.0671846	0.285188	0.23558	0.813758	0.957612
FAM221B	0.130242	0	5.37081	0	1	NA
FAM222A	183.854	1.14932	0.496854	2.31319	0.0207121	0.311506
FAM222B	348.05	0.157662	0.162503	0.970208	0.331943	0.784605
FAM227A	49.6051	0.451676	0.303217	1.48961	0.136326	0.616295
FAM228A	0.261123	-0.200654	5.37152	-0.0373552	0.970202	NA
FAM228B	25.3196	-0.363355	0.532605	-0.682222	0.495098	0.85441
FAM229A	0.647553	-0.879361	2.88724	-0.304568	0.760695	NA
FAM229B	1.35651	-3.01028	1.59129	-1.89172	0.0585281	NA
FAM234A	436.521	0.250773	0.190775	1.3145	0.188678	0.676085
FAM234B	3325.39	-0.0520992	0.166408	-0.313081	0.754219	0.941924
FAM237A	0.819423	-2.27131	2.30767	-0.984246	0.324995	NA
FAM237B	0	NA	NA	NA	NA	NA
FAM240B	0	NA	NA	NA	NA	NA
FAM241A	139.536	-0.844451	0.371089	-2.2756	0.0228699	0.327869
FAM241B	181.893	-0.160623	0.273492	-0.587305	0.556999	0.877142
FAM25A	0.171783	-0.258421	5.36923	-0.0481299	0.961613	NA
FAM32A	1221.95	-0.26579	0.138648	-1.91702	0.0552357	0.451312
FAM3A	688.199	-0.163148	0.152807	-1.06768	0.285666	0.761869
FAM3C	3315.2	-0.557339	0.408964	-1.36281	0.172943	0.658903
FAM3D	0.221726	2.25106	5.33409	0.422014	0.673015	NA
FAM43A	344.577	-0.210671	0.202611	-1.03978	0.298444	0.767807
FAM43B	958.487	-0.538354	0.386854	-1.39162	0.164037	0.651983
FAM47E	1.03414	2.26806	2.41563	0.938909	0.347778	NA
FAM50A	766.439	-0.112878	0.125888	-0.896657	0.369902	0.802158
FAM50B	4.23828	-1.70512	1.74	-0.979953	0.327109	0.781083
FAM53A	205.25	0.23821	0.302488	0.787502	0.430988	0.828246
FAM53B	441.598	0.243402	0.387814	0.627625	0.53025	0.867265
FAM53C	2363.45	-0.0951769	0.113271	-0.840259	0.400763	0.815253
FAM72A	6.09376	1.34911	0.798085	1.69044	0.0909441	0.536482
FAM76A	528.474	-0.0853124	0.195115	-0.437241	0.661936	0.918702
FAM76B	137.861	0.1837	0.176436	1.04117	0.297796	0.767807
FAM78A	304.435	0.222499	0.260491	0.854152	0.393021	0.813331
FAM78B	1315.77	-0.394084	0.144176	-2.73335	0.00626934	0.182496
FAM81A	665.944	-0.118511	0.198489	-0.597066	0.550463	0.874614
FAM81B	0.0858806	0	5.3722	0	1	NA
FAM83A	0.796067	1.76732	2.35787	0.74954	0.453532	NA
FAM83B	0.393173	2.37641	4.40364	0.539648	0.58944	NA
FAM83C	20.8072	0.151852	0.449467	0.337849	0.735477	0.937512
FAM83D	9.27216	0.879666	0.705363	1.24711	0.212357	0.701223
FAM83E	1.26109	0.340509	1.46786	0.231978	0.816555	NA
FAM83F	5.37527	0.16513	1.08189	0.152631	0.878689	0.974035
FAM83G	8.97146	1.19297	0.773361	1.54257	0.122934	0.599052
FAM83H	94.661	0.335821	0.3364	0.998279	0.318144	0.778133
FAM89A	26.6337	-0.165347	0.366462	-0.451198	0.651847	0.915744
FAM89B	3334.09	0.0545789	0.1933	0.282353	0.777673	0.949344
FAM8A1	677.896	-0.233133	0.251082	-0.928512	0.353142	0.794449
FAM91A1	473.685	0.0263243	0.259043	0.101622	0.919057	0.981129
FAM98A	1050.35	0.0627452	0.115899	0.541377	0.588248	0.89088
FAM98B	309.633	0.254804	0.173397	1.46949	0.1417	0.625896
FAM98C	173.709	0.0813152	0.290756	0.279668	0.779733	0.949592
FAN1	475.116	0.385667	0.156869	2.45853	0.0139508	0.267249
FANCA	61.0701	0.891478	0.406592	2.19256	0.0283388	0.354592
FANCB	46.4266	0.318641	0.339323	0.939048	0.347706	0.792413
FANCC	470.178	-0.251089	0.243862	-1.02964	0.303181	0.770949
FANCD2	3556.87	0.26455	0.292607	0.904114	0.365935	0.80151
FANCD2OS	0.0880692	-0.93837	5.3722	-0.174671	0.861338	NA
FANCE	18.5918	0.750119	0.519585	1.44369	0.148826	0.632611
FANCF	93.4121	0.175739	0.280171	0.627257	0.530491	0.867265
FANCG	190.522	0.196913	0.197693	0.996051	0.319225	0.778141
FANCI	2699.93	0.14041	0.151554	0.926466	0.354204	0.794659
FANCL	6.67801	1.18313	0.767685	1.54116	0.123277	0.599052
FANCM	36.6635	0.0810298	0.4312	0.187917	0.850942	0.96745
FANK1	12.7637	-0.19492	0.89983	-0.216619	0.828505	0.961106
FAP	18.4476	-0.508937	0.57853	-0.879708	0.379018	0.807561
FAR1	1333.07	-0.0903815	0.217378	-0.415781	0.67757	0.921756
FAR2	322.854	-0.0583	0.255519	-0.228164	0.819519	0.958342
FARP1	1173.55	-0.0554866	0.225923	-0.2456	0.805992	0.956015
FARP2	1336.98	-0.305806	0.171365	-1.78453	0.0743369	0.499154
FARS2	653.93	-0.0258121	0.151974	-0.169845	0.865132	0.970744
FARSA	1668.45	0.0555877	0.13373	0.415672	0.67765	0.921788
FARSB	1031.5	-0.0441535	0.144044	-0.306528	0.759202	0.942869
FASN	7926.29	0.27132	0.178254	1.5221	0.127984	0.603965
FASTK	1217.65	0.103142	0.293934	0.350902	0.725662	0.935099
FASTKD1	74.9917	-0.063737	0.336373	-0.189483	0.849714	0.967071
FASTKD2	231.711	0.054285	0.20906	0.259663	0.795124	0.953362
FASTKD3	117.683	0.158157	0.247323	0.639476	0.522513	0.86443
FASTKD5	211.319	-0.106822	0.229113	-0.46624	0.641044	0.912574
FAT2	4.54825	0.775928	1.03365	0.750666	0.452854	0.837535
FAT3	2006.4	0.134232	0.173631	0.773091	0.439468	0.830863
FAT4	334.324	0.120639	0.317996	0.379374	0.70441	0.929689
FATE1	2.16117	-2.71216	1.47709	-1.83615	0.0663351	0.482196
FAU	1821.26	-0.249034	0.244104	-1.0202	0.307636	0.773159
FAXC	1329.3	0.14668	0.167687	0.874728	0.381722	0.809123
FAXDC2	389.567	-0.61005	0.250781	-2.43259	0.0149911	0.275622
FBF1	678.933	0.391986	0.230259	1.70237	0.0886864	0.531366
FBH1	2427.2	0.000978956	0.128406	0.00762393	0.993917	0.998678
FBL	957.586	-0.0407161	0.113854	-0.357616	0.720631	0.933823
FBLIM1	44.3278	-0.0559839	0.323317	-0.173155	0.86253	0.970215
FBLL1	1125.01	0.679552	0.272449	2.49424	0.0126228	0.255164
FBLN1	128.686	-0.016086	0.342093	-0.0470223	0.962495	0.993034
FBLN2	27.6954	-0.189589	0.496064	-0.382186	0.702324	0.929412
FBLN5	68.3642	-0.84855	0.486679	-1.74355	0.0812375	0.514653
FBLN7	13.3933	1.22429	0.589521	2.07675	0.0378249	0.392817
FBN1	196.143	0.437736	0.225473	1.94141	0.0522084	0.44076
FBN2	15.5088	0.0457909	0.826494	0.0554038	0.955817	0.991337
FBN3	4.70478	0.0978445	1.22164	0.0800925	0.936164	0.985958
FBP1	42.2836	-0.728719	0.46632	-1.5627	0.118123	0.590756
FBRS	1056.14	0.0307315	0.126011	0.243881	0.807323	0.956076
FBRSL1	796.975	0.178915	0.220837	0.81017	0.417843	0.823674
FBXL12	18.0767	-0.098566	0.499452	-0.197348	0.843555	0.965782
FBXL13	0.224515	-2.76881	5.32102	-0.520353	0.602817	NA
FBXL14	615.698	0.247104	0.191655	1.28932	0.197288	0.687083
FBXL15	518.505	-0.0968473	0.280308	-0.345503	0.729716	0.935876
FBXL16	23454.9	-0.0643907	0.166187	-0.387459	0.698417	0.927925
FBXL17	3897.32	-0.278412	0.210362	-1.32349	0.185671	0.674237
FBXL18	663.56	0.000442999	0.172206	0.0025725	0.997947	0.999643
FBXL19	1514.69	-0.121989	0.174474	-0.699182	0.484438	0.852445
FBXL2	728.176	-0.129364	0.132285	-0.97792	0.328114	0.782498
FBXL20	971.861	0.0734725	0.122054	0.601965	0.547197	0.873698
FBXL21P	0.727201	2.38487	2.44079	0.977093	0.328523	NA
FBXL3	1048.03	-0.25481	0.224563	-1.13469	0.256505	0.738463
FBXL4	250.602	-0.194627	0.169106	-1.15092	0.249766	0.733892
FBXL5	1325.8	0.190851	0.126845	1.50461	0.132426	0.610382
FBXL6	338.94	0.202478	0.270259	0.749201	0.453736	0.838103
FBXL7	4.97611	-0.184443	0.720091	-0.256139	0.797844	0.954352
FBXL8	23.3066	0.0186415	0.606557	0.0307333	0.975482	0.995145
FBXO10	749.686	0.197523	0.29543	0.668594	0.503754	0.857732
FBXO11	2640.82	0.0343858	0.188789	0.182139	0.855474	0.96819
FBXO15	284.041	0.712596	0.481472	1.48004	0.138864	0.620481
FBXO16	195.623	0.150357	0.161462	0.931221	0.351739	0.793831
FBXO17	80.1477	-1.02623	0.346011	-2.96588	0.00301822	0.131249
FBXO2	683.06	0.192085	0.292875	0.655858	0.511916	0.86078
FBXO21	2234.87	0.326805	0.155271	2.10474	0.0353143	0.382553
FBXO22	1256.99	-0.240518	0.104779	-2.29548	0.0217058	0.319644
FBXO24	3.41832	0.382462	0.846309	0.451917	0.651329	0.915744
FBXO25	1286.65	0.160897	0.154347	1.04244	0.29721	0.767807
FBXO27	974.885	-0.131233	0.143637	-0.913646	0.360903	0.797731
FBXO28	953.719	-0.610105	0.213099	-2.86302	0.00419625	0.152824
FBXO3	1123.91	-0.0517367	0.166037	-0.311598	0.755346	0.942071
FBXO30	146.709	0.0237556	0.305623	0.0777285	0.938044	0.986382
FBXO31	1309.55	0.132158	0.16047	0.823568	0.410185	0.818405
FBXO32	1082.38	-0.343948	0.331173	-1.03857	0.299003	0.767807
FBXO33	679.588	-0.360126	0.215937	-1.66774	0.0953679	0.545599
FBXO34	1877.36	-0.194893	0.183594	-1.06154	0.288443	0.763897
FBXO36	50.5448	-0.0613518	0.314814	-0.194883	0.845485	0.966349
FBXO38	538.23	0.317216	0.145285	2.1834	0.0290065	0.354592
FBXO39	0.495856	3.12284	4.94613	0.631371	0.527798	NA
FBXO4	111.311	-0.187396	0.185417	-1.01067	0.312174	0.775797
FBXO40	11.3342	0.348509	0.507125	0.687226	0.49194	0.85406
FBXO41	3718.64	-0.195478	0.113193	-1.72694	0.0841782	0.520904
FBXO42	458.977	-0.0379493	0.157295	-0.241261	0.809352	0.956791
FBXO43	0.123105	0.0234117	5.3722	0.00435794	0.996523	NA
FBXO44	2551.94	-0.122644	0.196446	-0.624313	0.532422	0.867704
FBXO45	1661.4	-0.137243	0.249603	-0.549844	0.582426	0.888783
FBXO46	155.975	0.221526	0.160644	1.37898	0.1679	0.654921
FBXO47	3.19904	-0.27511	1.04082	-0.264321	0.791533	0.95194
FBXO48	1.55807	-0.8101	1.32201	-0.612779	0.540022	NA
FBXO5	10.7601	0.459684	0.546663	0.840891	0.400409	0.815253
FBXO7	632.266	-0.151704	0.168639	-0.899578	0.368345	0.801638
FBXO8	231.069	0.0074992	0.173233	0.0432898	0.965471	0.993034
FBXO9	2041.04	-0.108777	0.133033	-0.817664	0.413549	0.820982
FBXW10B	1.07438	2.1536	1.8504	1.16386	0.244482	NA
FBXW11	3573.03	0.0725023	0.139681	0.519057	0.603721	0.898103
FBXW12	0.411661	0.641401	5.36781	0.11949	0.904887	NA
FBXW2	1842.97	-0.401142	0.257323	-1.5589	0.11902	0.59277
FBXW4	926.904	0.199453	0.144666	1.37872	0.167982	0.654921
FBXW5	3042.36	-0.0169585	0.152901	-0.110911	0.911687	0.980954
FBXW7	3492.82	-0.19653	0.238629	-0.823578	0.410179	0.818405
FBXW8	1186.55	-0.107758	0.173053	-0.622686	0.533491	0.867953
FBXW9	253.282	0.0425814	0.270716	0.157292	0.875015	0.973284
FCER1A	1.30642	0.440466	1.33943	0.328847	0.742271	NA
FCER1G	28.5089	0.0329533	0.389108	0.0846892	0.932509	0.984188
FCER2	1.93702	-0.445403	1.29423	-0.344146	0.730737	NA
FCF1	209.876	0.0425805	0.214713	0.198314	0.8428	0.965782
FCGBP	12.1673	0.0702431	0.769661	0.091265	0.927282	0.983277
FCGR3A	2.45902	-0.589965	1.14197	-0.516621	0.605421	0.898985
FCGRT	199.465	-0.157918	0.222421	-0.709996	0.477707	0.849446
FCHO1	1482.9	0.194212	0.156926	1.23761	0.215863	0.704067
FCHO2	371.361	-0.111922	0.238552	-0.469173	0.638946	0.911425
FCHSD1	50.3493	0.650555	0.295502	2.20152	0.0276992	0.350213
FCHSD2	664.725	0.24805	0.188439	1.31635	0.188058	0.675761
FCN3	1.18225	0.665618	1.51758	0.438604	0.660948	NA
FCRL4	0.150791	0.985182	5.3722	0.183385	0.854496	NA
FCRL5	2.44134	1.6286	1.58685	1.02631	0.304746	0.771793
FCRLA	20.3396	0.0401533	0.556566	0.0721447	0.942487	0.987888
FCRLB	0.309305	-0.938387	3.99112	-0.235119	0.814117	NA
FCSK	174.269	0.423543	0.205566	2.06037	0.0393628	0.397019
FDFT1	1579.6	-0.0293221	0.179685	-0.163186	0.870372	0.971915
FDPS	504.128	-0.105477	0.114868	-0.918247	0.358489	0.796028
FDX2	480.358	-0.222942	0.269191	-0.828193	0.407561	0.816879
FDXACB1	189.981	-0.0958687	0.254383	-0.376868	0.706272	0.929808
FDXR	260.505	0.307333	0.212683	1.44503	0.14845	0.632611
FECH	630.031	-0.0223546	0.151204	-0.147844	0.882466	0.974506
FEM1A	869.538	0.176388	0.136864	1.28878	0.197475	0.687129
FEM1B	2373.05	-0.160083	0.132345	-1.20959	0.226436	0.711487
FEM1C	460.927	-0.00598604	0.198081	-0.0302201	0.975892	0.995218
FEN1	281.852	0.0632956	0.225321	0.280914	0.778777	0.949503
FER	170.934	-0.102473	0.279048	-0.367222	0.713453	0.932086
FER1L5	4.54711	-1.33712	1.08558	-1.23171	0.218057	0.705616
FER1L6	0.411033	1.78058	3.79071	0.469722	0.638554	NA
FERD3L	0.570849	0.0463859	4.01987	0.0115391	0.990793	NA
FERMT1	9.75858	-0.0908961	0.589399	-0.154218	0.877438	0.974028
FERMT2	867.144	-0.0562017	0.182001	-0.308798	0.757475	0.942622
FERMT3	52.1467	-0.0337001	0.466753	-0.0722011	0.942442	0.987888
FES	85.2745	-0.294107	0.268025	-1.09731	0.272506	0.754128
FEV	0	NA	NA	NA	NA	NA
FEZ1	4572.72	0.0737564	0.14362	0.513553	0.607565	0.900509
FEZ2	435.381	0.0883189	0.333266	0.26501	0.791002	0.95194
FEZF1	3.68646	3.15361	2.23511	1.41094	0.158263	0.644114
FEZF2	856.075	-0.962362	1.04167	-0.923867	0.355556	0.794805
FFAR1	0	NA	NA	NA	NA	NA
FFAR2	0	NA	NA	NA	NA	NA
FFAR4	0.913686	1.7406	1.75979	0.989093	0.322618	NA
FGA	297.476	-0.613306	0.65494	-0.936431	0.349051	0.792413
FGB	246.993	-0.738812	0.634872	-1.16372	0.244538	0.729697
FGD1	735.58	0.140446	0.110174	1.27477	0.202392	0.692643
FGD2	2.08473	2.52588	1.51475	1.66752	0.095411	NA
FGD3	436.075	-0.0838398	0.340847	-0.245975	0.805702	0.956015
FGD4	930.29	-0.15697	0.240278	-0.653287	0.513571	0.861981
FGD5	77.3612	0.175912	0.263838	0.666742	0.504937	0.858377
FGD6	233.093	-0.398009	0.281348	-1.41465	0.157172	0.643754
FGF1	1282.8	-0.00380254	0.263781	-0.0144155	0.988498	0.9979
FGF10	68.5599	1.01976	0.710274	1.43573	0.15108	0.634272
FGF11	516.032	0.593877	0.34791	1.70699	0.0878247	0.529185
FGF12	2782.91	-0.163361	0.247467	-0.660132	0.509169	0.859947
FGF13	2033.39	-0.354489	0.244263	-1.45126	0.146708	0.632089
FGF14	782.629	0.195546	0.27535	0.710174	0.477596	0.849402
FGF16	7.98894	-0.265146	1.00484	-0.263868	0.791882	0.95194
FGF17	0.587143	2.7925	2.86728	0.973921	0.330096	NA
FGF18	2.48938	2.93542	1.20234	2.44142	0.0146295	0.272697
FGF19	0.804023	3.87617	3.15716	1.22774	0.219545	NA
FGF2	8.65463	0.982638	0.695538	1.41277	0.157722	0.644114
FGF20	0.60248	-0.215909	2.27743	-0.0948039	0.924471	NA
FGF21	0.422327	0.446952	3.29225	0.135759	0.892012	NA
FGF22	11.2271	0.351474	0.546139	0.643562	0.51986	0.864021
FGF23	0.419165	-2.11044	3.74859	-0.562996	0.573437	NA
FGF3	0	NA	NA	NA	NA	NA
FGF4	0.0463345	0	5.3722	0	1	NA
FGF5	15.4779	0.564776	0.56443	1.00061	0.317013	0.778007
FGF6	0.0791813	0.408116	5.3722	0.0759682	0.939444	NA
FGF7	16.7075	1.43164	0.798344	1.79326	0.072931	0.496903
FGF8	0.764178	-0.97722	2.0792	-0.469997	0.638357	NA
FGF9	334.359	0.103655	0.265989	0.389696	0.696761	0.927925
FGFBP1	0.31917	-1.51677	4.54487	-0.333732	0.738581	NA
FGFBP3	2.96187	0.993553	1.10159	0.901925	0.367097	0.80151
FGFR1	1409.37	0.298401	0.164382	1.81529	0.0694786	0.489869
FGFR1OP2	1485.31	-0.0430055	0.159666	-0.269346	0.787664	0.951491
FGFR2	2482.2	0.181758	0.209903	0.865915	0.386537	0.810357
FGFR3	3156.78	-0.0823352	0.193838	-0.424764	0.671009	0.920243
FGFR4	20.8899	-0.140105	0.438058	-0.319832	0.749096	0.939843
FGFRL1	261.075	0.363801	0.288231	1.26218	0.206883	0.695569
FGG	232.419	-0.663539	0.684259	-0.969718	0.332187	0.784605
FGGY	141.839	-0.214361	0.241706	-0.886867	0.375151	0.805287
FGL1	24.8441	-0.717109	0.678966	-1.05618	0.290887	0.764763
FGL2	22.2996	0.0308832	0.522997	0.0590506	0.952912	0.990557
FGR	65.4207	-0.288395	0.309175	-0.932787	0.35093	0.793831
FH	1080.08	-0.118069	0.137606	-0.85802	0.390882	0.812095
FHAD1	11.2126	0.485878	0.633247	0.76728	0.442915	0.832188
FHDC1	118.157	1.28014	0.565358	2.2643	0.0235557	0.332132
FHIP1A	19.2535	0.152432	0.536783	0.283974	0.776431	0.948666
FHIP1B	823.584	-0.0706418	0.122588	-0.576256	0.564442	0.880178
FHIP2A	426.737	0.324028	0.152055	2.13099	0.0330897	0.372503
FHIP2B	758.893	-0.257468	0.234568	-1.09763	0.272367	0.754128
FHIT	24.8235	-0.035998	0.393896	-0.0913896	0.927183	0.983277
FHL1	669.827	0.338682	0.464476	0.729171	0.465897	0.843528
FHL2	1133.78	-0.685537	0.310833	-2.20549	0.0274201	0.349595
FHL3	55.4174	-0.225664	0.313553	-0.7197	0.47171	0.847283
FHL5	1.72362	-0.390809	1.50609	-0.259487	0.79526	NA
FHOD1	64.4786	0.489363	0.353135	1.38577	0.165818	0.653173
FHOD3	1502.55	-0.678152	0.356612	-1.90166	0.0572163	0.454725
FIBCD1	440.902	0.807333	0.839826	0.96131	0.336396	0.78586
FIBIN	58.4964	0.184977	0.485725	0.380825	0.703333	0.929412
FIBP	754.26	-0.0154533	0.213607	-0.0723442	0.942328	0.987888
FICD	295.772	0.175515	0.165198	1.06245	0.28803	0.76381
FIG4	363.702	-0.0418735	0.170743	-0.245242	0.806269	0.956015
FIGLA	0	NA	NA	NA	NA	NA
FIGN	69.051	1.04832	0.693414	1.51183	0.130578	0.607168
FIGNL1	24.9581	0.248856	0.429725	0.579106	0.562518	0.879585
FIGNL2	5.23253	-1.474	0.876838	-1.68104	0.0927543	0.539366
FILIP1	334.948	0.16652	0.356741	0.466781	0.640657	0.912263
FILIP1L	262.707	0.0219143	0.178407	0.122833	0.902239	0.978303
FIP1L1	855.523	-0.0463114	0.13619	-0.34005	0.733819	0.937495
FIRRM	78.0068	0.499746	0.353945	1.41193	0.157971	0.644114
FIS1	1634.78	-0.111393	0.175072	-0.636272	0.524599	0.864754
FITM1	33.8481	0.401861	0.335526	1.1977	0.231032	0.716687
FITM2	378.983	0.0634428	0.157812	0.402015	0.687673	0.926054
FIZ1	283.875	0.00548294	0.133889	0.0409514	0.967335	0.993034
FJX1	1317.46	-0.0922634	0.339225	-0.271983	0.785635	0.950893
FKBP10	113.364	-0.263189	0.240719	-1.09335	0.274242	0.754128
FKBP11	81.5461	0.37227	0.301301	1.23554	0.216628	0.704672
FKBP14	75.4259	-1.06168	0.252513	-4.20445	2.61715e-05	0.00982662
FKBP15	847.039	0.124052	0.134747	0.920629	0.357244	0.79487
FKBP1A	7894.79	-0.0497515	0.143017	-0.347872	0.727936	0.935223
FKBP1B	579.33	-0.648337	0.271347	-2.38933	0.0168794	0.28568
FKBP2	841.342	-0.170998	0.202031	-0.846394	0.397333	0.814264
FKBP3	1614.61	-0.270224	0.123899	-2.181	0.0291834	0.355342
FKBP4	719.916	-0.366688	0.193495	-1.89508	0.0580819	0.457849
FKBP5	1170.05	-0.223268	0.339478	-0.657678	0.510745	0.860227
FKBP6	0.168146	-0.84218	5.3722	-0.156766	0.875429	NA
FKBP7	151.648	-0.106421	0.225412	-0.472118	0.636842	0.910407
FKBP8	8104.09	-0.322209	0.15561	-2.07062	0.0383942	0.394839
FKBP9	411.001	-0.0740318	0.21597	-0.342788	0.731758	0.937008
FKBPL	62.9857	0.0361403	0.298086	0.121241	0.9035	0.978566
FKRP	1100.55	0.174949	0.147516	1.18596	0.235638	0.722437
FKTN	227.935	0.329836	0.225989	1.45952	0.144421	0.629615
FLACC1	0.640478	-1.3405	2.36403	-0.567039	0.570688	NA
FLAD1	309.449	0.181703	0.164255	1.10623	0.268629	0.749521
FLCN	1072.12	0.0114782	0.113993	0.100692	0.919795	0.981134
FLG	0.103499	0	5.3722	0	1	NA
FLI1	46.5804	0.772859	0.337006	2.29331	0.0218301	0.320892
FLII	1353.75	0.126	0.153038	0.823321	0.410325	0.818431
FLNA	1183.38	-0.174482	0.213207	-0.818369	0.413147	0.820728
FLNB	746.083	-0.0390184	0.268195	-0.145485	0.884328	0.974748
FLNC	159.535	-0.710894	0.522848	-1.35966	0.173938	0.659702
FLOT1	3310.69	-0.428595	0.153363	-2.79463	0.00519585	0.165906
FLOT2	1977.37	-0.551249	0.125723	-4.38464	1.16176e-05	0.00689154
FLRT1	277.306	0.389933	0.196559	1.9838	0.0472784	0.428514
FLRT2	855.16	-0.0344188	0.339149	-0.101486	0.919165	0.981129
FLRT3	418.908	-0.0350438	0.245949	-0.142484	0.886698	0.974995
FLT1	360.427	-0.168328	0.262057	-0.642334	0.520656	0.86443
FLT3	184.131	-0.110766	0.270465	-0.409541	0.682142	0.923834
FLT3LG	16.6932	-0.97571	0.532929	-1.83085	0.0671236	0.483712
FLT4	3.019	-0.844403	1.25647	-0.672045	0.501555	0.857094
FLVCR1	303.54	0.0336557	0.120946	0.27827	0.780805	0.949762
FLVCR2	29.0846	-0.330974	0.370752	-0.892709	0.372013	0.803272
FLYWCH1	3561.73	0.315114	0.236273	1.33369	0.182307	0.669126
FMC1	205.89	-0.047699	0.258644	-0.18442	0.853684	0.968045
FMN1	108.633	0.186219	0.421415	0.44189	0.658569	0.918195
FMN2	2014.62	0.0238483	0.280566	0.0850007	0.932261	0.984188
FMNL1	5625.6	-0.519186	0.240966	-2.1546	0.031193	0.363141
FMNL2	653.16	-0.144469	0.193936	-0.744932	0.456313	0.840126
FMNL3	635.532	0.643063	0.317532	2.02519	0.0428477	0.409156
FMO3	4.69361	1.08364	0.816829	1.32664	0.184627	0.672731
FMO4	2.09688	1.52442	1.08306	1.40751	0.159276	NA
FMO5	109.706	0.0975379	0.223415	0.436577	0.662418	0.919
FMOD	2.65164	-1.27577	1.16939	-1.09097	0.275288	0.754519
FMR1	1109.44	-0.0726373	0.205571	-0.353344	0.723831	0.934519
FMR1NB	0.297202	0.0629919	4.63666	0.0135856	0.989161	NA
FN1	515.648	0.0885012	0.27196	0.32542	0.744863	0.93913
FN3K	686.924	-0.0673874	0.163197	-0.412922	0.679664	0.923115
FN3KRP	345.284	0.0633396	0.176498	0.358868	0.719694	0.933731
FNBP1	2044.3	-0.129338	0.15309	-0.844847	0.398196	0.814474
FNBP1L	835.349	-0.00166879	0.264545	-0.00630815	0.994967	0.998718
FNBP4	385.253	0.261758	0.191472	1.36708	0.171599	0.658322
FNDC1	41.9383	0.552942	0.635033	0.870729	0.383902	0.809505
FNDC10	166.132	0.636905	0.389992	1.63312	0.102443	0.558738
FNDC11	4.24207	-1.00879	0.824422	-1.22363	0.221092	0.708611
FNDC3A	682.777	-0.0254772	0.187319	-0.136009	0.891814	0.975799
FNDC3B	153.64	0.130283	0.270741	0.481209	0.630368	0.908027
FNDC4	2429.87	-0.731603	0.322264	-2.2702	0.0231957	0.329563
FNDC5	1855.14	-0.517212	0.219548	-2.35581	0.0184824	0.296413
FNDC7	0.082591	0	5.3722	0	1	NA
FNDC8	0.0707895	0	5.3722	0	1	NA
FNDC9	111.605	1.36767	0.871385	1.56953	0.116524	0.587978
FNIP1	1035.25	0.315417	0.206561	1.52699	0.126764	0.602517
FNIP2	797.291	-0.250963	0.239476	-1.04796	0.294655	0.766527
FNTA	460.193	-0.356765	0.174886	-2.03999	0.0413514	0.403649
FNTB	496.385	0.0569296	0.147093	0.387031	0.698733	0.927925
FOCAD	484.532	0.390321	0.173699	2.24711	0.0246328	0.337361
FOLH1	95.8787	-0.132097	0.63072	-0.209438	0.834106	0.96384
FOLR1	5.81938	-0.542183	0.758796	-0.714531	0.474899	0.84874
FOS	485.134	-1.11401	0.502441	-2.2172	0.0266093	0.34527
FOSB	398.124	-0.657628	0.520122	-1.26437	0.206096	0.69515
FOSL1	129.08	-0.313221	0.29038	-1.07866	0.28074	0.757722
FOSL2	1452.05	-0.855781	0.48253	-1.77353	0.0761412	0.504389
FOXA1	1.21389	1.56698	1.64162	0.954535	0.339813	NA
FOXA3	4.46047	0.570914	0.843406	0.676915	0.49846	0.855699
FOXB1	4.37811	1.04174	1.11241	0.936473	0.34903	0.792413
FOXB2	0.151987	0	5.3722	0	1	NA
FOXC1	101.46	0.441657	0.347598	1.2706	0.203872	0.693629
FOXC2	1.20862	-0.956476	1.52683	-0.626445	0.531023	NA
FOXD1	52.2259	0.101035	0.309795	0.326136	0.744321	0.939086
FOXD2	6.18894	0.615776	0.767066	0.802768	0.422109	0.824519
FOXD3	0.611008	1.46013	2.23898	0.652141	0.51431	NA
FOXE1	0	NA	NA	NA	NA	NA
FOXE3	0.105463	0.408113	5.3722	0.0759676	0.939445	NA
FOXF1	39.7774	0.418391	0.360289	1.16126	0.245535	0.730228
FOXG1	2022.44	0.418418	0.119946	3.48837	0.00048597	0.0572001
FOXH1	0.788444	1.75357	2.57684	0.680514	0.496179	NA
FOXI1	0	NA	NA	NA	NA	NA
FOXI3	1.80098	54.1268	2.94596	18.3732	2.15239e-75	NA
FOXJ1	19.1925	0.96112	1.08431	0.886386	0.37541	0.805517
FOXJ2	1040.37	0.216864	0.176432	1.22916	0.21901	0.706047
FOXJ3	864.499	0.0614632	0.16296	0.377167	0.706049	0.929689
FOXK1	1592.9	0.236057	0.168817	1.3983	0.162022	0.648894
FOXK2	1383.75	-0.0540792	0.134892	-0.400907	0.688488	0.926073
FOXL1	0.804641	1.16995	2.00606	0.583205	0.559755	NA
FOXL2	5.24293	1.62721	0.928848	1.75186	0.0797986	0.513741
FOXL3	2.87115	-1.65379	1.20127	-1.3767	0.168606	0.655496
FOXM1	4.26281	-0.271622	0.904878	-0.300175	0.764044	0.944172
FOXN1	0	NA	NA	NA	NA	NA
FOXN2	213.682	-0.182421	0.306395	-0.595378	0.551591	0.874879
FOXN3	631.396	0.0554725	0.153384	0.361658	0.717607	0.933167
FOXN4	0.371335	0.955556	5.31895	0.179651	0.857426	NA
FOXO1	156.24	0.568449	0.33601	1.69176	0.0906917	0.536482
FOXO3	1981.48	0.262853	0.195163	1.34684	0.178032	0.665694
FOXO4	1677.81	0.239581	0.0915115	2.61804	0.00884355	0.215684
FOXO6	451.993	0.392363	0.299071	1.31194	0.18954	0.677232
FOXP1	528.207	0.300211	0.342961	0.875351	0.381383	0.808972
FOXP2	170.365	1.12787	0.610255	1.84819	0.0645751	0.477272
FOXP3	554.826	-0.060198	0.17225	-0.349479	0.726729	0.935189
FOXP4	1215.19	0.132765	0.152144	0.872627	0.382866	0.809386
FOXQ1	57.9586	0.316073	0.370696	0.852648	0.393854	0.813547
FOXR1	0.514222	1.80494	2.83941	0.635674	0.524989	NA
FOXR2	92.1606	-0.611485	0.386997	-1.58007	0.11409	0.582141
FOXRED1	230.557	0.0750355	0.16375	0.458231	0.646786	0.914719
FOXRED2	338.209	0.354035	0.203459	1.74008	0.0818449	0.515274
FOXS1	35.2377	0.132451	0.472455	0.280346	0.779212	0.949503
FPGS	63.7239	0.63386	0.262592	2.41386	0.0157845	0.281268
FPGT	52.2656	-0.051115	0.39565	-0.129193	0.897205	0.97657
FPR2	2.16732	1.06617	1.40216	0.760382	0.447027	0.8347
FRAS1	851.338	0.373647	0.369924	1.01007	0.312464	0.775797
FRAT1	267.382	-0.459289	0.31878	-1.44077	0.14965	0.633154
FRAT2	247.095	0.0716648	0.246571	0.290646	0.771322	0.946037
FREM1	16.2219	1.74236	0.583753	2.98475	0.00283806	0.126645
FREM2	50.3224	-0.786669	0.585021	-1.34468	0.178727	0.667204
FREM3	350.478	-1.35175	0.531655	-2.54254	0.0110051	0.241799
FREY1	1.46505	1.6002	1.58668	1.00852	0.313205	NA
FRG1	190.6	-0.248687	0.168716	-1.474	0.140483	0.62346
FRK	0.0819301	0.985188	5.3722	0.183386	0.854495	NA
FRMD3	158.148	-0.760183	0.17241	-4.40915	1.03777e-05	0.00689154
FRMD4A	708.001	0.034692	0.15451	0.224529	0.822345	0.958823
FRMD4B	109.811	0.0708653	0.331144	0.214001	0.830546	0.962395
FRMD5	473.723	-0.260375	0.24594	-1.05869	0.289739	0.764763
FRMD6	643.547	-0.339699	0.390743	-0.869367	0.384646	0.809817
FRMD7	6.65354	1.05462	0.807169	1.30657	0.191359	0.679249
FRMD8	113.82	0.233074	0.308556	0.755368	0.450028	0.836083
FRMPD1	147.102	-0.275685	0.241613	-1.14102	0.253862	0.736347
FRMPD2	18.0748	0.591651	0.641595	0.922156	0.356447	0.794805
FRMPD3	203.21	0.615194	0.331778	1.85424	0.0637055	0.475409
FRMPD4	1339.48	-0.0055596	0.293463	-0.0189448	0.984885	0.996728
FRRS1	24.2918	-0.270678	0.54971	-0.492401	0.622436	0.903671
FRRS1L	4068.26	-0.163063	0.165435	-0.985665	0.324298	0.778766
FRS2	359.688	0.434871	0.238799	1.82108	0.0685952	0.487825
FRS3	206.372	0.485302	0.244035	1.98866	0.046739	0.426746
FRY	1730.1	0.285072	0.183487	1.55364	0.120271	0.594896
FRYL	1004.97	0.301912	0.249128	1.21188	0.22556	0.71092
FRZB	186.478	-0.289435	0.375042	-0.771741	0.440268	0.831269
FSBP	60.2556	-0.176569	0.336947	-0.524026	0.60026	0.897206
FSCB	0	NA	NA	NA	NA	NA
FSCN1	6015.16	-0.299989	0.21149	-1.41846	0.156057	0.642288
FSCN2	36.0961	0.368806	0.513633	0.718034	0.472736	0.848001
FSCN3	0	NA	NA	NA	NA	NA
FSD1	1236.93	-0.0879174	0.147768	-0.594968	0.551865	0.874957
FSD1L	207.812	-0.160492	0.239985	-0.668758	0.50365	0.857732
FSD2	78.4531	-0.163789	0.19837	-0.825675	0.408989	0.817465
FSHB	3.94577	-0.467229	0.858549	-0.544207	0.586299	0.890144
FSHR	0.840388	-3.49002	2.00799	-1.73807	0.0821991	NA
FSIP1	13.5275	0.7314	0.554179	1.31979	0.186905	0.675084
FSIP2	0.201127	1.99086	5.34195	0.372684	0.709383	NA
FST	43.6124	-0.493744	0.590152	-0.836639	0.402796	0.815584
FSTL1	1368.59	-0.251939	0.301476	-0.835687	0.403331	0.815655
FSTL3	28.8607	0.0527156	0.36154	0.145809	0.884073	0.974748
FSTL4	957.428	-0.141993	0.159704	-0.889102	0.373948	0.804805
FSTL5	1491.71	0.145751	0.23505	0.620087	0.5352	0.868315
FTCD	20.0104	-0.519603	0.600135	-0.86581	0.386594	0.810357
FTCDNL1	7.75144	-0.485108	0.557857	-0.869593	0.384523	0.809817
FTH1	14380	-0.18643	0.120025	-1.55326	0.120361	0.594896
FTMT	5.03885	0.545701	0.792937	0.688202	0.491325	0.853825
FTO	927.099	0.00526472	0.153987	0.0341894	0.972726	0.994569
FTSJ1	1924.18	0.0214307	0.165771	0.129279	0.897137	0.97657
FTSJ3	423.41	0.301386	0.150654	2.00052	0.0454446	0.419729
FUBP1	824.408	0.0712864	0.208547	0.341824	0.732483	0.937198
FUBP3	750.593	0.470661	0.120327	3.9115	9.17236e-05	0.0204211
FUCA1	166.627	-0.211551	0.30723	-0.688575	0.491091	0.853825
FUCA2	2496.86	1.26209	0.376988	3.34782	0.000814486	0.0695091
FUNDC1	375.673	-0.0631519	0.250165	-0.252441	0.8007	0.954955
FUNDC2	816.593	-0.113964	0.113168	-1.00704	0.313914	0.775797
FURIN	1545.72	0.0915974	0.193508	0.473352	0.635962	0.91034
FUS	2821.08	0.373251	0.215732	1.73016	0.0836025	0.519295
FUT1	0.328972	1.38748	3.94514	0.351695	0.725067	NA
FUT10	75.2134	0.412051	0.319304	1.29046	0.19689	0.686851
FUT11	500.499	0.0100782	0.141781	0.071083	0.943332	0.987888
FUT4	0.0695774	0.985188	5.3722	0.183386	0.854495	NA
FUT7	27.8024	-1.37979	0.52612	-2.62257	0.008727	0.214452
FUT8	482.886	-0.248411	0.162915	-1.52479	0.127311	0.602517
FUT9	774.256	0.0471421	0.398861	0.118192	0.905916	0.979028
FUZ	177.903	0.0844955	0.208503	0.405248	0.685295	0.925137
FXN	204.463	-0.1396	0.262052	-0.53272	0.594227	0.893376
FXR1	985.985	0.00479014	0.113732	0.0421178	0.966405	0.993034
FXR2	1569.33	-0.00903504	0.0902417	-0.100121	0.920249	0.981134
FXYD1	101.433	-0.259198	0.372932	-0.695028	0.487038	0.85341
FXYD2	0.728242	3.57936	2.15905	1.65784	0.0973505	NA
FXYD3	7.28677	-0.328478	0.681889	-0.481718	0.630006	0.908027
FXYD4	0.828376	0.661846	2.42846	0.272538	0.785209	NA
FXYD5	55.2722	-0.235735	0.341573	-0.690146	0.490102	0.853606
FXYD6	438.237	0.306519	0.50162	0.611059	0.541161	0.870368
FXYD7	852.727	-0.709098	0.3592	-1.9741	0.0483701	0.429989
FYB1	7.55047	0.111343	0.57274	0.194404	0.845859	0.966349
FYB2	21.2054	-0.14187	0.556133	-0.2551	0.798646	0.954496
FYCO1	244.481	-0.132651	0.141645	-0.936509	0.349011	0.792413
FYN	1895.51	-0.204686	0.116209	-1.76136	0.078178	0.509925
FYTTD1	1290.17	-0.0438872	0.214674	-0.204436	0.838013	0.964776
FZD1	260.445	0.0289888	0.234404	0.12367	0.901576	0.978303
FZD10	18.1301	0.325996	0.570229	0.571692	0.567531	0.881132
FZD2	46.048	0.539375	0.359903	1.49867	0.13396	0.613481
FZD3	414.313	0.337852	0.24839	1.36017	0.173776	0.659702
FZD4	292.938	-0.417247	0.213262	-1.9565	0.050406	0.436412
FZD5	17.9255	0.712707	1.03687	0.687362	0.491855	0.854003
FZD6	24.0017	0.772297	0.548153	1.40891	0.158863	0.645106
FZD7	80.3071	0.629735	0.473907	1.32881	0.183909	0.672499
FZD8	331.652	0.872026	0.308979	2.82228	0.00476838	0.162375
FZD9	185.725	0.209262	0.279698	0.748172	0.454356	0.838724
FZR1	1244.45	-0.100258	0.163793	-0.612103	0.54047	0.870258
G0S2	1.25985	2.43194	2.84721	0.854148	0.393023	NA
G2E3	161.102	0.0752955	0.276142	0.272669	0.785107	0.950667
G3BP1	1356.45	0.00882133	0.195079	0.0452192	0.963933	0.993034
G3BP2	2399.18	0.043815	0.254374	0.172246	0.863244	0.970412
G6PC1	30.1794	-0.710022	0.637044	-1.11456	0.26504	0.745708
G6PC2	0.0460443	0	5.3722	0	1	NA
G6PC3	600.127	0.119141	0.0966513	1.23269	0.21769	0.705355
G6PD	494.823	-0.0127289	0.11382	-0.111833	0.910956	0.980619
GAA	699.127	0.10347	0.206607	0.500808	0.616507	0.902113
GAB1	535.915	0.296283	0.163612	1.81089	0.0701581	0.491456
GAB2	684.002	0.14822	0.229307	0.646383	0.518031	0.863018
GAB3	1.96714	-0.188993	1.22241	-0.154607	0.877131	NA
GABARAP	2063.06	-0.210272	0.101755	-2.06646	0.0387853	0.395765
GABARAPL1	9998.19	0.109009	0.166348	0.655302	0.512273	0.860989
GABARAPL2	2659.12	-0.107721	0.156961	-0.686292	0.492529	0.854111
GABBR1	6238.95	0.110958	0.192936	0.575102	0.565222	0.880354
GABBR2	7809.65	-0.374827	0.321876	-1.16451	0.244219	0.729483
GABPA	515.905	0.20276	0.233835	0.867108	0.385883	0.810357
GABPB1	376.125	0.0683878	0.146502	0.466805	0.64064	0.912263
GABPB2	117.067	0.712435	0.244643	2.91214	0.00358956	0.143685
GABRA1	5917.88	-0.249388	0.376588	-0.662231	0.507823	0.859947
GABRA2	1775.49	0.139591	0.282396	0.494309	0.621088	0.903353
GABRA3	1897.45	-0.290568	0.309944	-0.937484	0.34851	0.792413
GABRA4	1181.46	-0.234237	0.279967	-0.836659	0.402784	0.815584
GABRA5	2802.96	0.106704	0.317827	0.335731	0.737074	0.937747
GABRA6	0.388892	-0.00585873	3.35544	-0.00174604	0.998607	NA
GABRB1	53.1952	0.356072	0.508733	0.69992	0.483978	0.852445
GABRB2	3429.2	0.0467352	0.371977	0.12564	0.900017	0.97784
GABRB3	5075.15	-0.0374754	0.217793	-0.172069	0.863384	0.970412
GABRD	2307.36	0.0327462	0.288838	0.113372	0.909735	0.980461
GABRE	27.7903	2.27091	1.40055	1.62144	0.104924	0.562772
GABRG1	629.151	0.131025	0.219049	0.598157	0.549735	0.874541
GABRG2	4186.72	-0.0622876	0.19607	-0.31768	0.750727	0.94021
GABRG3	460.878	0.119231	0.311376	0.382918	0.701781	0.929167
GABRP	4.2981	-0.35922	0.911385	-0.394148	0.693472	0.926956
GABRR1	2.36691	-0.495308	0.927149	-0.534226	0.593185	0.892973
GABRR2	14.711	-0.755428	0.833144	-0.90672	0.364555	0.800134
GABRR3	0	NA	NA	NA	NA	NA
GAD1	4551.56	0.612149	0.293626	2.08479	0.037088	0.390515
GAD2	2753.21	0.944089	0.370136	2.55065	0.0107521	0.237938
GADD45A	499.459	-0.47793	0.266802	-1.79133	0.0732404	0.497308
GADD45B	238.287	-0.838136	0.308266	-2.71888	0.0065504	0.187651
GADD45G	180.55	0.0904584	0.482372	0.187528	0.851246	0.96745
GADD45GIP1	557.949	-0.306788	0.215415	-1.42417	0.154397	0.638949
GADL1	71.3464	0.13102	0.511638	0.25608	0.797889	0.954352
GAK	2549.84	0.0127721	0.117059	0.109108	0.913117	0.981129
GAL	4.6791	-0.133522	1.00152	-0.133318	0.893942	0.976091
GAL3ST1	76.6151	1.06946	0.374892	2.85272	0.00433472	0.153891
GAL3ST2	0.0347887	0.408119	5.3722	0.0759687	0.939444	NA
GAL3ST3	711.5	-0.133106	0.263577	-0.504999	0.61356	0.901798
GAL3ST4	29.9826	0.423932	0.37503	1.1304	0.258309	0.739725
GALC	203.404	-0.00673037	0.274258	-0.0245403	0.980422	0.995357
GALE	249.853	-0.0669054	0.161874	-0.413317	0.679374	0.922897
GALK1	52.521	0.0869124	0.354581	0.245113	0.806369	0.956015
GALK2	50.8134	-0.489095	0.389543	-1.25556	0.209275	0.697282
GALM	26.4805	0.174811	0.486755	0.359136	0.719494	0.933669
GALNS	268.278	0.252956	0.253992	0.995923	0.319288	0.778141
GALNT1	835.817	0.0407962	0.190651	0.213983	0.83056	0.962395
GALNT10	358.312	0.141225	0.264483	0.533967	0.593365	0.892973
GALNT11	1266.6	-0.182615	0.188834	-0.967063	0.333512	0.784806
GALNT12	74.6045	0.462012	0.324214	1.42502	0.154152	0.638686
GALNT13	251.136	-0.11498	0.205982	-0.558206	0.576704	0.886309
GALNT14	555.798	0.210914	0.379926	0.555146	0.578795	0.886718
GALNT15	577.037	-0.49959	0.346644	-1.44122	0.149523	0.632802
GALNT16	4170.23	0.292692	0.279614	1.04677	0.295206	0.766837
GALNT17	4863.94	0.300388	0.135863	2.21097	0.0270382	0.348281
GALNT18	994.279	-0.580518	0.160105	-3.62586	0.000288006	0.0433156
GALNT2	1220.22	-0.211232	0.107736	-1.96064	0.049921	0.435482
GALNT3	81.3438	-0.0503726	0.34859	-0.144504	0.885103	0.97476
GALNT4	44.2984	0.427286	0.288434	1.4814	0.1385	0.620234
GALNT5	1.48032	-1.49871	1.90698	-0.785906	0.431922	NA
GALNT6	36.6008	1.12633	0.446335	2.5235	0.0116194	0.248333
GALNT7	168.722	0.317332	0.25659	1.23673	0.216188	0.704672
GALNT9	2940.9	-0.721583	0.328619	-2.1958	0.0281062	0.352133
GALNTL6	226.188	-0.114253	0.210577	-0.542574	0.587423	0.890648
GALR1	14.1469	0.495805	0.904321	0.548262	0.583512	0.889021
GALR3	0.660047	2.34642	2.14737	1.09269	0.274529	NA
GALT	85.4372	0.0669319	0.344566	0.19425	0.84598	0.966349
GAMT	385.868	-0.289977	0.232621	-1.24656	0.212559	0.701446
GAN	320.702	0.0717533	0.210066	0.341576	0.73267	0.937202
GANAB	1973.22	0.138708	0.111386	1.24529	0.213025	0.701446
GANC	78.6647	0.465886	0.238881	1.95029	0.051142	0.437856
GAP43	2550.16	0.504094	0.576822	0.873916	0.382164	0.809161
GAPDH	34125.7	-0.148624	0.137322	-1.08231	0.279116	0.757253
GAPDHS	0.406747	2.13892	4.40311	0.485774	0.627128	NA
GAPT	0.366439	-1.23549	3.87484	-0.318849	0.749841	NA
GAPVD1	991.077	0.131345	0.141011	0.931456	0.351618	0.793831
GAR1	165.627	0.286789	0.142418	2.01371	0.0440395	0.413327
GAREM1	148.303	0.126443	0.340313	0.371547	0.71023	0.93119
GAREM2	511.631	-0.0825309	0.245037	-0.336809	0.736261	0.937717
GARIN1A	0.802806	-3.33298	3.00051	-1.1108	0.266653	NA
GARIN1B	2.74193	-1.51733	1.09748	-1.38256	0.166799	0.653792
GARIN2	0.278311	0	4.77548	0	1	NA
GARIN3	0.0366764	0	5.3722	0	1	NA
GARIN4	0.182339	0.696662	5.3722	0.129679	0.89682	NA
GARIN5A	2.44691	-2.15847	1.4447	-1.49406	0.135161	0.615146
GARIN6	0.0900118	-0.275161	5.3718	-0.0512232	0.959148	NA
GARNL3	746.646	-0.177113	0.197794	-0.895443	0.37055	0.802386
GARRE1	432.217	0.173788	0.181739	0.956248	0.338947	0.787057
GARS1	3819.5	-0.140019	0.108748	-1.28755	0.197901	0.687587
GART	356.054	0.38787	0.183494	2.11381	0.0345319	0.380517
GAS1	110.534	0.50451	0.355866	1.4177	0.15628	0.642288
GAS2	107.191	-0.586572	0.271104	-2.16364	0.030492	0.360684
GAS2L1	819.881	0.279852	0.21909	1.27734	0.201484	0.691443
GAS2L2	3.3695	2.68868	1.62999	1.64951	0.0990439	0.551705
GAS2L3	27.3757	0.182281	0.392588	0.464305	0.642429	0.913186
GAS6	1530.18	0.0120627	0.220959	0.0545923	0.956463	0.991565
GAS7	4308.96	0.0515422	0.217145	0.237363	0.812375	0.957612
GAS8	113.227	1.04831	0.262876	3.98787	6.66682e-05	0.0164074
GASK1A	12.5709	0.103087	0.696463	0.148015	0.882331	0.974506
GASK1B	104.152	-0.18709	0.339698	-0.550754	0.581802	0.888608
GAST	1.99278	0.827803	1.26954	0.652051	0.514368	NA
GATA1	5.65411	0.685539	0.822399	0.833585	0.404515	0.816157
GATA2	48.3775	-0.0896456	0.395432	-0.226703	0.820655	0.958621
GATA3	3.9237	-0.921671	0.925646	-0.995707	0.319393	0.778141
GATA4	1.26986	0.587496	1.74347	0.33697	0.73614	NA
GATA5	0	NA	NA	NA	NA	NA
GATA6	6.34729	0.681688	0.8357	0.815709	0.414667	0.821795
GATAD1	155.622	0.173552	0.190451	0.911271	0.362153	0.797731
GATAD2A	731.546	0.132642	0.113235	1.17139	0.241443	0.726672
GATAD2B	129.041	0.834908	0.304279	2.74389	0.00607157	0.178985
GATB	485.753	-0.252993	0.200257	-1.26334	0.206467	0.69554
GATC	332.808	-0.200544	0.300389	-0.667615	0.504379	0.858137
GATD1	852.191	-0.160026	0.242595	-0.659641	0.509484	0.859947
GATD3	650.594	0.0487987	0.258171	0.189017	0.85008	0.967071
GATM	1053.23	0.00803828	0.208278	0.038594	0.969214	0.993614
GBA1	431.244	-0.285543	0.126977	-2.24878	0.0245265	0.337042
GBA2	1338.58	-0.118284	0.136668	-0.865486	0.386772	0.81036
GBE1	134.03	-0.648249	0.260319	-2.49021	0.0127667	0.256645
GBF1	1540.74	0.152386	0.145	1.05094	0.293286	0.765274
GBX1	22.1176	0.263339	0.666977	0.394824	0.692972	0.926956
GBX2	17.3697	7.5488	2.5814	2.9243	0.0034523	0.140189
GC	111.716	-0.926981	0.563851	-1.64402	0.100173	0.553367
GCAT	31.9219	0.403242	0.334478	1.20559	0.227977	0.712586
GCC1	444.838	0.0355301	0.138579	0.256389	0.79765	0.954278
GCC2	163.402	0.112041	0.21836	0.513102	0.60788	0.900729
GCDH	478.512	-0.0702831	0.155367	-0.452367	0.651004	0.915744
GCFC2	56.835	-0.207895	0.38453	-0.540648	0.58875	0.89088
GCG	2.13539	0.720587	2.48825	0.289595	0.772126	NA
GCGR	6.35286	-0.144013	0.834336	-0.172608	0.862959	0.970329
GCH1	13.5394	-0.220793	0.504649	-0.437518	0.661736	0.918702
GCHFR	68.4786	0.0214063	0.351102	0.0609689	0.951384	0.990212
GCK	11.0007	-1.31609	0.835221	-1.57574	0.115086	0.585266
GCLC	728.73	0.342176	0.17273	1.98098	0.047593	0.429431
GCLM	235.482	-0.0248857	0.256073	-0.0971823	0.922582	0.981953
GCM1	0.0926691	0	5.37074	0	1	NA
GCM2	0.858427	0.0065878	2.98912	0.00220392	0.998242	NA
GCN1	1087.18	0.304642	0.113	2.69595	0.00701882	0.195629
GCNA	20.0802	0.0120497	0.49157	0.0245126	0.980444	0.995357
GCNT1	47.4865	-0.164924	0.358385	-0.460188	0.645381	0.91409
GCNT2	55.0112	0.75635	0.359169	2.10583	0.0352188	0.382198
GCNT3	0.0412955	0	5.3722	0	1	NA
GCNT4	162.159	-1.19271	0.56498	-2.11107	0.0347663	0.381319
GCSAM	0.729193	1.53067	2.86304	0.534631	0.592905	NA
GCSH	306.006	-0.239775	0.286907	-0.835725	0.40331	0.815655
GDA	2406.75	-0.125688	0.271912	-0.462239	0.64391	0.913372
GDAP1	1633.32	0.0835728	0.239503	0.348943	0.727132	0.935189
GDAP1L1	950.477	0.0043464	0.204395	0.0212647	0.983034	0.995677
GDAP2	463.75	-0.221914	0.17222	-1.28855	0.197556	0.687129
GDE1	1478.56	-0.425477	0.123108	-3.45614	0.000547974	0.0601402
GDF1	433.963	0.364383	0.42527	0.856826	0.391541	0.812367
GDF10	25.2888	-0.184757	0.50128	-0.36857	0.712448	0.931682
GDF11	685.957	0.367866	0.209624	1.75489	0.0792788	0.512572
GDF15	3.59116	1.3696	1.23294	1.11084	0.266636	0.747632
GDF2	0.0832287	-1.13073	5.3722	-0.210478	0.833295	NA
GDF3	0	NA	NA	NA	NA	NA
GDF5	5.43186	-0.685896	0.85362	-0.803515	0.421677	0.824095
GDF6	0.0434139	0	5.3722	0	1	NA
GDF7	0.587045	0.293668	2.43334	0.120685	0.903941	NA
GDF9	32.6091	0.177559	0.321144	0.552894	0.580336	0.887692
GDI1	17250	0.0149241	0.122172	0.122156	0.902776	0.978303
GDI2	3416.62	-0.134261	0.0992097	-1.35331	0.175957	0.662204
GDNF	27.2273	2.59223	0.835345	3.10319	0.00191449	0.107602
GDPD1	756.231	-0.079213	0.247986	-0.319425	0.749405	0.939863
GDPD2	141.049	0.414033	0.227497	1.81995	0.0687666	0.488189
GDPD3	2.52394	-0.353729	1.08882	-0.324873	0.745277	0.939315
GDPD5	917.366	0.247922	0.294718	0.841216	0.400227	0.815253
GDPGP1	97.0068	0.223993	0.264702	0.846209	0.397436	0.814264
GEM	4.29579	-0.322009	0.797681	-0.403682	0.686447	0.925901
GEMIN2	162.189	-0.120169	0.173173	-0.693924	0.48773	0.85341
GEMIN4	175.558	0.2205	0.20828	1.05867	0.289752	0.764763
GEMIN5	628.991	-0.0810068	0.186599	-0.434121	0.6642	0.919866
GEMIN6	735.902	-0.235494	0.303151	-0.776821	0.437264	0.830863
GEMIN7	138.377	-0.0116654	0.262307	-0.0444723	0.964528	0.993034
GEMIN8	162.673	-0.0451154	0.170361	-0.264822	0.791146	0.95194
GEN1	27.5645	0.732601	0.321052	2.28188	0.0224967	0.326679
GET1	1354.62	-0.0111536	0.183201	-0.0608818	0.951453	0.990212
GET3	1947.27	-0.035019	0.0905428	-0.386767	0.698929	0.928039
GET4	1300.43	-0.11437	0.149398	-0.765538	0.443951	0.832672
GFAP	1563.17	-0.0593273	0.415696	-0.142718	0.886513	0.974902
GFER	1500.58	-0.222141	0.135268	-1.64222	0.100544	0.553367
GFI1	0.648036	-2.16578	2.55772	-0.846765	0.397126	NA
GFI1B	6.67458	0.0324596	0.748478	0.0433676	0.965409	0.993034
GFM1	2055.73	-0.142753	0.130441	-1.09439	0.273785	0.754128
GFM2	161.782	0.169731	0.155237	1.09337	0.274233	0.754128
GFOD1	6134.3	-0.17276	0.322374	-0.5359	0.592028	0.892681
GFOD2	1305.77	-0.119765	0.196271	-0.610201	0.541728	0.87064
GFPT1	301.276	0.371083	0.292502	1.26865	0.204565	0.694544
GFPT2	21.3845	0.106544	0.422457	0.2522	0.800886	0.954984
GFRA1	190.014	0.554625	0.436406	1.27089	0.203768	0.693629
GFRA2	356.743	-0.0978832	0.375814	-0.260457	0.794512	0.95307
GFRA3	9.8188	0.400038	0.763014	0.524287	0.600079	0.897206
GFRA4	24.3043	-0.654863	0.457368	-1.43181	0.152199	0.636188
GFRAL	0.271347	0	5.37039	0	1	NA
GFUS	604.6	-0.109645	0.163141	-0.672091	0.501526	0.857094
GFY	3.47482	1.11025	1.0785	1.02944	0.303273	0.770949
GGA1	1394.86	0.0424863	0.16472	0.25793	0.796461	0.953975
GGA2	578.998	0.501286	0.274675	1.82502	0.0679987	0.486185
GGA3	1558.39	0.140637	0.13283	1.05877	0.289703	0.764763
GGACT	563.636	0.641542	0.469913	1.36524	0.172179	0.65855
GGCT	405.919	-0.0418979	0.257531	-0.16269	0.870762	0.972149
GGCX	360.755	0.0324171	0.188718	0.171775	0.863614	0.970425
GGH	78.4337	0.300918	0.219294	1.37221	0.169997	0.657635
GGN	36.0799	-0.52703	0.31646	-1.66539	0.095835	0.546192
GGNBP2	729.703	0.0234384	0.124203	0.188711	0.850319	0.967174
GGPS1	734.948	-0.11782	0.173309	-0.679826	0.496615	0.854844
GGT1	89.2508	0.196334	0.291693	0.673083	0.500895	0.856694
GGT5	68.356	0.038551	0.362321	0.1064	0.915265	0.981129
GGT6	0	NA	NA	NA	NA	NA
GGT7	2508.31	-0.140753	0.108334	-1.29924	0.19386	0.683207
GGTA1	106.411	-0.949358	0.270826	-3.50541	0.000455901	0.0560999
GH1	0.833309	-0.311393	3.32459	-0.0936635	0.925376	NA
GHDC	165.605	-0.255717	0.267217	-0.956964	0.338586	0.787057
GHITM	4680.44	-0.169774	0.144943	-1.17132	0.241472	0.726672
GHR	95.1672	0.629126	0.460005	1.36765	0.171422	0.658322
GHRH	0.254283	1.07681	4.81057	0.223842	0.82288	NA
GHRHR	0	NA	NA	NA	NA	NA
GHRL	0	NA	NA	NA	NA	NA
GHSR	1.36996	2.9569	1.66741	1.77335	0.0761707	NA
GID4	270.169	0.250846	0.137921	1.81877	0.0689464	0.488486
GID8	1149.95	-0.170636	0.202192	-0.843928	0.398709	0.814474
GIGYF1	956.623	0.276446	0.166152	1.66381	0.09615	0.547027
GIGYF2	1818.02	0.142006	0.110172	1.28895	0.197417	0.687129
GIMAP1	4.31736	-0.514087	0.836852	-0.61431	0.539011	0.870034
GIMAP6	108.074	-1.25922	0.266482	-4.72534	2.29729e-06	0.00261245
GIMAP8	7.33986	1.46555	0.786076	1.86438	0.0622678	0.469989
GIMD1	15.9836	0.208503	0.612188	0.340586	0.733415	0.937495
GIN1	180.864	0.157173	0.231633	0.678546	0.497426	0.855032
GINM1	174.072	-0.293681	0.203579	-1.44259	0.149137	0.632611
GINS1	199.682	0.0152876	0.144271	0.105964	0.915611	0.981129
GINS2	51.9487	0.675894	0.352614	1.91681	0.0552624	0.451312
GINS3	171.307	1.10106	0.332565	3.31082	0.000930245	0.073883
GINS4	20.5508	0.145849	0.363369	0.40138	0.688141	0.926054
GIP	0	NA	NA	NA	NA	NA
GIPC1	881.201	-0.0655439	0.159333	-0.411363	0.680806	0.923695
GIPC2	152.082	0.497546	0.305938	1.62629	0.103887	0.560259
GIPC3	2.44972	0.294987	1.18316	0.249322	0.803112	0.955533
GIPR	16.7766	0.87741	0.887851	0.98824	0.323035	0.778257
GIT1	3312.98	-0.209158	0.140166	-1.49221	0.135644	0.615607
GIT2	399.719	0.0596034	0.148937	0.400191	0.689016	0.926111
GJA1	1724.51	0.22333	0.224575	0.994455	0.320001	0.778216
GJA10	6.93744	-0.255967	0.581469	-0.440207	0.659787	0.918195
GJA3	2.22801	0.0470694	1.23684	0.0380561	0.969643	0.993781
GJA4	61.8069	-0.448641	0.38446	-1.16694	0.243236	0.728811
GJA5	11.3758	-1.68271	0.551259	-3.05249	0.00226954	0.116478
GJA8	0.0910971	0	5.37024	0	1	NA
GJA9	3.8529	-1.01727	0.923399	-1.10166	0.270609	0.75157
GJB1	55.9238	0.567374	0.547104	1.03705	0.299713	0.768144
GJB2	17.2511	-0.435185	0.49367	-0.88153	0.378031	0.807198
GJB3	3.02296	0.881278	1.13756	0.774712	0.43851	0.830863
GJB4	0.0455735	0	5.3722	0	1	NA
GJB5	7.69285	1.50212	0.867852	1.73085	0.0834791	0.519295
GJB6	420.145	-0.418806	0.178409	-2.34745	0.0189023	0.297405
GJB7	5.51822	0.102792	0.66074	0.155572	0.876371	0.973812
GJC1	33.966	-0.328044	0.536098	-0.611912	0.540596	0.870258
GJC2	38.2029	0.218421	0.649325	0.336381	0.736584	0.937717
GJC3	111.011	-0.0931965	0.374331	-0.248968	0.803385	0.955536
GJD2	101.293	0.406733	0.315935	1.28739	0.197957	0.687587
GJD3	10.3287	0.8353	1.10385	0.756717	0.44922	0.835433
GJD4	0	NA	NA	NA	NA	NA
GK	161.598	0.0973577	0.288141	0.337882	0.735452	0.937512
GK2	0	NA	NA	NA	NA	NA
GK5	19.3811	0.612633	0.406664	1.50648	0.131943	0.609543
GKAP1	200.316	-0.417617	0.23016	-1.81446	0.0696064	0.490506
GKN1	0.717155	2.77309	5.322	0.521062	0.602324	NA
GKN2	0.76817	2.90305	4.6279	0.627292	0.530468	NA
GLA	167.131	0.0229407	0.19665	0.116658	0.907131	0.979794
GLB1	446.63	0.557457	0.243829	2.28627	0.0222386	0.324757
GLB1L	59.3361	0.620091	0.299104	2.07316	0.0381576	0.394778
GLB1L2	122.454	-0.287898	0.298052	-0.965931	0.334079	0.784806
GLCCI1	368.308	0.0435045	0.240227	0.181097	0.856291	0.968305
GLCE	542.55	0.0692433	0.216088	0.32044	0.748635	0.939649
GLDC	372.558	0.00917148	0.250647	0.0365912	0.970811	0.994109
GLDN	18.5709	-0.377433	0.655255	-0.576008	0.564609	0.880214
GLE1	656.7	0.17599	0.115407	1.52494	0.127273	0.602517
GLG1	4795.09	0.164316	0.120468	1.36399	0.172572	0.658798
GLI1	19.7668	-0.195179	0.739372	-0.26398	0.791796	0.95194
GLI2	55.0268	-0.243793	0.32343	-0.753775	0.450985	0.836238
GLI3	171.013	0.722911	0.245225	2.94795	0.00319888	0.135201
GLIPR1	59.4043	0.286351	0.321866	0.889658	0.373649	0.804706
GLIPR2	129.728	-0.706061	0.329157	-2.14506	0.0319481	0.366996
GLIS1	11.3134	0.223698	0.777655	0.287657	0.773609	0.947232
GLIS2	145.421	0.378085	0.324363	1.16562	0.243767	0.729055
GLIS3	70.0836	-0.260264	0.285626	-0.911207	0.362186	0.797731
GLMN	461.024	0.206589	0.170287	1.21318	0.225061	0.71092
GLMP	680.27	-0.223794	0.0987156	-2.26706	0.0233866	0.331044
GLO1	2125.43	-0.258958	0.147118	-1.7602	0.0783738	0.51064
GLOD4	506.457	-0.214488	0.188053	-1.14057	0.25405	0.736347
GLOD5	0.210225	0	5.37191	0	1	NA
GLP1R	231.658	0.396595	0.328299	1.20803	0.227036	0.711783
GLP2R	24.9647	0.151623	0.458251	0.330873	0.74074	0.938597
GLRA1	98.9798	-0.75509	0.502714	-1.50203	0.13309	0.611999
GLRA2	91.6109	0.503147	0.53106	0.947438	0.343415	0.789149
GLRA3	10.3796	3.32409	1.19403	2.78394	0.00537032	0.167758
GLRB	848.228	-0.0270128	0.302116	-0.0894118	0.928755	0.983555
GLRX	539.564	-0.294598	0.162608	-1.8117	0.0700321	0.491354
GLRX2	244.998	-0.20509	0.194562	-1.05411	0.291831	0.764965
GLRX3	2847.06	0.107871	0.206573	0.522193	0.601536	0.897206
GLRX5	1187.96	0.238082	0.321108	0.741442	0.458426	0.841484
GLS	5493.27	-0.1192	0.194234	-0.613691	0.53942	0.870258
GLS2	658.331	-0.14016	0.14208	-0.986486	0.323895	0.778766
GLT1D1	1350.75	0.0372842	0.231627	0.160967	0.872119	0.97228
GLT6D1	0.379185	2.62508	3.78657	0.693261	0.488146	NA
GLT8D1	351.803	-0.234308	0.148892	-1.57368	0.115562	0.585532
GLT8D2	29.1685	-0.96529	1.21299	-0.795792	0.426153	0.826013
GLTP	76.1304	0.681195	0.28408	2.3979	0.0164894	0.284631
GLUD1	6323.12	-0.203326	0.126607	-1.60597	0.108281	0.570302
GLUL	5988.41	0.14341	0.185385	0.773578	0.43918	0.830863
GLYATL3	0	NA	NA	NA	NA	NA
GLYCTK	87.1714	0.326167	0.356214	0.915647	0.359852	0.796983
GLYR1	4742.52	-0.160033	0.125752	-1.27261	0.203157	0.692832
GM2A	752.295	-0.00624362	0.218635	-0.0285572	0.977218	0.995218
GMCL1	159.119	0.0209042	0.236354	0.0884444	0.929524	0.983977
GMDS	232.629	-0.0492176	0.200739	-0.245181	0.806316	0.956015
GMEB1	200.391	0.110494	0.130126	0.849127	0.395811	0.814122
GMEB2	364.955	0.122826	0.18897	0.649977	0.515707	0.862436
GMFB	1189.13	-0.0029336	0.263465	-0.0111347	0.991116	0.998183
GMFG	27.141	-0.0784484	0.362146	-0.216621	0.828504	0.961106
GMIP	56.5823	-0.0242516	0.435984	-0.055625	0.955641	0.991337
GMNC	1.40401	-0.168528	1.75316	-0.0961284	0.923419	NA
GMNN	53.4844	0.262822	0.252315	1.04164	0.297577	0.767807
GMPPA	294.954	0.554772	0.184449	3.00773	0.0026321	0.123313
GMPPB	171.499	0.0259469	0.198253	0.130878	0.895872	0.97657
GMPR	851.75	-0.208483	0.182434	-1.14279	0.253127	0.736043
GMPR2	220.195	-0.0749187	0.183495	-0.408288	0.683062	0.924004
GMPS	1059.18	-0.0260009	0.120934	-0.215001	0.829767	0.962128
GNA11	1165.16	-0.0991676	0.15342	-0.646379	0.518034	0.863018
GNA12	810.863	-0.170382	0.157812	-1.07965	0.280297	0.757722
GNA13	717.395	0.0818261	0.185204	0.441815	0.658623	0.918195
GNA14	20.6526	-0.332057	0.580056	-0.572457	0.567012	0.881126
GNA15	38.6331	-0.0634392	0.430452	-0.147378	0.882834	0.974506
GNAI1	1007.85	-0.0259951	0.260655	-0.0997301	0.920559	0.981134
GNAI2	2253.45	-0.30344	0.160906	-1.88582	0.0593197	0.45948
GNAI3	230.446	0.218466	0.180796	1.20835	0.226911	0.711666
GNAL	3074.79	0.580121	0.380605	1.52421	0.127457	0.602517
GNAO1	8453.41	0.0368367	0.14689	0.250777	0.801986	0.955236
GNAT1	0.227742	-0.245824	5.34842	-0.045962	0.963341	NA
GNAT2	123.22	0.00628473	0.263385	0.0238614	0.980963	0.995441
GNAT3	0.173837	0.912075	5.37075	0.169823	0.86515	NA
GNAZ	3372.66	-0.19404	0.143327	-1.35383	0.175791	0.662191
GNB1	11351.7	-0.0462034	0.119857	-0.385488	0.699876	0.928435
GNB1L	255.75	-0.329455	0.189022	-1.74295	0.0813424	0.514653
GNB2	2014.36	0.327072	0.248698	1.31514	0.188463	0.675761
GNB3	4.04856	0.425015	1.01242	0.419802	0.67463	0.920981
GNB4	1234.88	-0.354267	0.204649	-1.7311	0.0834345	0.519295
GNB5	5302.96	0.152574	0.149754	1.01884	0.308281	0.773424
GNE	853.854	-0.0405677	0.205975	-0.196955	0.843863	0.965782
GNG10	404.189	-0.114478	0.180112	-0.635591	0.525043	0.864936
GNG11	40.8666	-0.582458	0.350628	-1.66119	0.0966762	0.547858
GNG12	218.297	-0.6549	0.274978	-2.38164	0.0172355	0.287445
GNG13	5.41382	-0.796812	0.757797	-1.05148	0.293036	0.765274
GNG14	2.33889	-1.33693	1.27417	-1.04925	0.294061	0.765946
GNG2	1864.01	-0.370932	0.316096	-1.17348	0.240604	0.726283
GNG3	2710.77	-0.124432	0.149215	-0.833909	0.404332	0.815948
GNG4	872.453	-0.0473454	0.317001	-0.149354	0.881274	0.974506
GNG5	428.633	-0.326363	0.224511	-1.45366	0.146041	0.6312
GNG7	8498.25	0.66052	0.385752	1.71229	0.0868426	0.528111
GNG8	0.752766	0.902826	2.2706	0.397616	0.690913	NA
GNGT1	0	NA	NA	NA	NA	NA
GNGT2	7.66968	-1.77525	0.725205	-2.44793	0.0143679	0.271055
GNL1	2232.49	-0.137866	0.149312	-0.923341	0.355829	0.794805
GNL2	481.121	0.0337077	0.159361	0.211518	0.832483	0.963053
GNL3	681.889	-0.150405	0.11885	-1.2655	0.205693	0.69515
GNL3L	1746.91	-0.144944	0.109155	-1.32787	0.184222	0.672608
GNLY	1.95808	-0.302596	1.60258	-0.188818	0.850236	NA
GNMT	61.9603	-0.846774	0.447708	-1.89135	0.0585775	0.458542
GNPAT	951.955	-0.096265	0.111578	-0.862762	0.388268	0.810831
GNPDA1	709.303	-0.0834581	0.165777	-0.503436	0.614658	0.901911
GNPDA2	373.998	-0.148219	0.197334	-0.75111	0.452586	0.837476
GNPNAT1	189.55	-0.279661	0.2133	-1.31112	0.189819	0.677632
GNPTAB	951.744	-0.0250826	0.149279	-0.168025	0.866564	0.971072
GNPTG	344.797	0.102612	0.155626	0.659349	0.509672	0.859947
GNRH1	0.833701	1.52295	2.29614	0.663263	0.507162	NA
GNRHR	0	NA	NA	NA	NA	NA
GNS	2419.1	-0.0840883	0.115164	-0.730159	0.465293	0.843261
GOLGA1	1449.85	-0.0692863	0.131736	-0.525949	0.598923	0.896536
GOLGA3	972.403	0.22164	0.166845	1.32842	0.18404	0.672608
GOLGA4	1367.71	-0.342908	0.145109	-2.36311	0.0181221	0.294652
GOLGA5	786.392	-0.158593	0.15237	-1.04084	0.297948	0.767807
GOLGA7	933.783	-0.124826	0.217753	-0.573247	0.566477	0.880961
GOLGA7B	2636.11	-0.413816	0.331633	-1.24781	0.2121	0.700803
GOLGB1	975.223	-0.214991	0.167235	-1.28556	0.198597	0.688099
GOLIM4	596.264	0.0463004	0.203107	0.22796	0.819677	0.958351
GOLM1	699.988	-0.209785	0.11449	-1.83234	0.0669001	0.483447
GOLM2	801.484	-0.158064	0.204988	-0.771085	0.440657	0.831311
GOLPH3	1737.12	0.0505989	0.141868	0.356663	0.721344	0.933989
GOLPH3L	109.406	0.281202	0.229357	1.22604	0.220183	0.707644
GOLT1A	14.6976	-0.617416	0.926944	-0.666077	0.505362	0.858729
GOLT1B	394.063	-0.0766734	0.207973	-0.36867	0.712374	0.931682
GON4L	1260.59	0.102963	0.108392	0.949911	0.342158	0.788606
GON7	1582.65	-0.414041	0.172302	-2.403	0.0162611	0.283705
GOPC	695.362	-0.14997	0.192103	-0.780671	0.434996	0.829839
GORAB	285.562	-0.0392657	0.189647	-0.207047	0.835974	0.964257
GORASP1	2519.5	-0.0188022	0.139487	-0.134796	0.892773	0.976091
GORASP2	987.517	-0.0827945	0.116179	-0.712644	0.476066	0.848772
GOSR1	359.527	0.0232566	0.19573	0.11882	0.905418	0.978976
GOSR2	734.304	-0.031268	0.117268	-0.266636	0.789749	0.951615
GOT1	5256.45	-0.027954	0.172297	-0.162243	0.871114	0.972209
GOT1L1	0	NA	NA	NA	NA	NA
GOT2	4184.24	-0.0209313	0.167717	-0.124801	0.900681	0.978035
GP1BA	35.5016	0.470434	0.298828	1.57426	0.115427	0.585532
GP1BB	181.516	-0.492517	0.413358	-1.1915	0.233456	0.71934
GP2	27.6369	-0.622362	0.58003	-1.07298	0.283279	0.759415
GP5	5.75484	0.899685	0.81096	1.10941	0.267254	0.748321
GP6	3.28636	0.651378	0.984794	0.661435	0.508333	0.859947
GP9	0.339719	-1.33902	3.88789	-0.344407	0.73054	NA
GPA33	1.72623	1.39236	1.53157	0.909106	0.363294	NA
GPAA1	1090.3	0.0172238	0.159371	0.108074	0.913937	0.981129
GPALPP1	732.183	0.0522765	0.224089	0.233284	0.815541	0.957686
GPAM	1082.87	0.0987829	0.166072	0.594821	0.551963	0.875028
GPANK1	213.747	-0.059429	0.192519	-0.308692	0.757556	0.942622
GPAT2	1.45926	0.453777	1.31337	0.345507	0.729713	NA
GPAT3	256.696	-0.00995546	0.289624	-0.0343738	0.972579	0.994534
GPAT4	2407.4	-0.135663	0.0889982	-1.52434	0.127424	0.602517
GPATCH1	165.336	0.32802	0.156623	2.09433	0.0362309	0.385901
GPATCH11	679.826	-0.360744	0.169521	-2.12802	0.0333356	0.373755
GPATCH2	324.654	0.0279951	0.189973	0.147363	0.882845	0.974506
GPATCH2L	1369.54	-0.241379	0.132195	-1.82594	0.0678598	0.485785
GPATCH3	172.798	0.170356	0.138817	1.2272	0.219749	0.707087
GPATCH8	1823.63	-0.0274691	0.164551	-0.166934	0.867422	0.971491
GPBAR1	6.77648	0.721518	0.905004	0.797254	0.425303	0.825961
GPBP1	2102.24	-0.231683	0.203422	-1.13893	0.254734	0.736945
GPBP1L1	500.276	-0.126334	0.149698	-0.843929	0.398709	0.814474
GPC1	1944.05	-0.346767	0.260536	-1.33098	0.183197	0.670947
GPC2	16.8062	0.143815	0.596012	0.241296	0.809326	0.956791
GPC3	107.14	0.542998	0.424905	1.27793	0.201275	0.690895
GPC4	423.769	-0.149045	0.358443	-0.415813	0.677547	0.921756
GPC5	219.022	0.133164	0.392472	0.339296	0.734387	0.937495
GPC6	187.802	-0.61474	0.378155	-1.62563	0.104029	0.560629
GPCPD1	1077.07	0.18198	0.197904	0.919537	0.357815	0.795399
GPD1	480.331	0.246995	0.298002	0.828836	0.407197	0.816879
GPD1L	5524.04	0.329071	0.174604	1.88468	0.0594737	0.460217
GPD2	2785.6	0.0241606	0.194328	0.124329	0.901055	0.978035
GPER1	16.1825	0.376992	0.409146	0.921411	0.356836	0.794805
GPHA2	3.01723	0.173952	1.1295	0.154007	0.877604	0.974028
GPHB5	0	NA	NA	NA	NA	NA
GPHN	850.996	-0.0556427	0.172831	-0.321949	0.747491	0.939649
GPI	9512	0.062289	0.174843	0.356257	0.721648	0.933989
GPIHBP1	27.3639	-0.46738	0.452274	-1.0334	0.301417	0.769209
GPKOW	2551.02	-0.397974	0.258535	-1.53934	0.123721	0.599602
GPLD1	266.028	-0.00429175	0.199496	-0.0215129	0.982836	0.995677
GPM6A	12575.8	-0.220506	0.221333	-0.996265	0.319122	0.778141
GPM6B	17281.7	-0.142712	0.156593	-0.91136	0.362106	0.797731
GPN1	664.714	-0.2216	0.113508	-1.95229	0.0509037	0.437856
GPN2	161.843	-0.000712572	0.204666	-0.00348163	0.997222	0.999483
GPN3	365.307	0.271516	0.155081	1.7508	0.0799801	0.514298
GPNMB	4.44633	-0.446615	1.00522	-0.444294	0.65683	0.917532
GPR101	3.71656	3.59173	2.07259	1.73297	0.0831018	0.518517
GPR107	1206.96	-0.0669946	0.135373	-0.494888	0.620679	0.903353
GPR108	414.431	0.210054	0.154137	1.36277	0.172954	0.658903
GPR119	0.51545	2.2562	3.70305	0.609281	0.542338	NA
GPR12	269.447	0.360909	0.268499	1.34417	0.178893	0.667204
GPR132	0.0436059	0	5.3722	0	1	NA
GPR135	89.8649	0.123122	0.315568	0.390161	0.696418	0.927925
GPR137	1148.55	-0.195376	0.251467	-0.776947	0.43719	0.830863
GPR137B	656.026	-0.226178	0.182656	-1.23828	0.215613	0.70382
GPR137C	262.677	0.601344	0.331591	1.81351	0.0697534	0.490642
GPR139	79.7487	-0.416673	0.438804	-0.949564	0.342334	0.788606
GPR141	0	NA	NA	NA	NA	NA
GPR142	0.359739	-2.67441	4.46519	-0.598946	0.549209	NA
GPR143	18.1546	0.809938	0.467288	1.73328	0.0830468	0.518517
GPR146	52.3374	0.0507191	0.341712	0.148426	0.882006	0.974506
GPR149	1628.64	0.320953	0.28785	1.115	0.26485	0.745708
GPR15	0	NA	NA	NA	NA	NA
GPR150	23.4535	0.499836	0.786323	0.635663	0.524996	0.864936
GPR151	0.5521	2.71799	3.23986	0.838921	0.401514	NA
GPR152	0.219716	-0.898576	5.37073	-0.16731	0.867126	NA
GPR153	759.378	-0.893752	0.22136	-4.03754	5.40139e-05	0.0143828
GPR155	942.199	-0.156631	0.19424	-0.806375	0.420026	0.824014
GPR156	11.6317	-0.378509	0.531226	-0.71252	0.476143	0.848772
GPR157	38.3586	-0.436494	0.380255	-1.1479	0.25101	0.734469
GPR158	1110.43	-0.283741	0.354085	-0.801336	0.422937	0.825097
GPR15LG	0.659372	-1.61236	2.79827	-0.576201	0.564479	NA
GPR160	22.9527	-0.77328	0.441753	-1.75048	0.0800355	0.514299
GPR161	837.667	-0.462078	0.198025	-2.33343	0.0196257	0.304069
GPR162	5703.81	-0.496753	0.233112	-2.13096	0.0330925	0.372503
GPR17	353.321	-0.495832	0.296063	-1.67475	0.0939832	0.542491
GPR171	10.2898	0.731113	0.595681	1.22736	0.219688	0.707087
GPR173	396.047	-0.0697587	0.150063	-0.464863	0.64203	0.913186
GPR176	273.46	0.191629	0.181652	1.05492	0.29146	0.764763
GPR179	0.53857	1.47505	2.91701	0.505672	0.613087	NA
GPR18	2.11312	1.12736	1.23082	0.915943	0.359697	NA
GPR180	328.432	-0.170086	0.14475	-1.17503	0.239983	0.726283
GPR182	5.43199	0.648452	0.765423	0.847182	0.396894	0.814209
GPR183	2.62142	0.469185	1.03826	0.451895	0.651344	0.915744
GPR19	317.191	-0.23045	0.150529	-1.53094	0.125785	0.601294
GPR20	0.702455	-1.943	2.02766	-0.958248	0.337938	NA
GPR21	1321.2	-0.152136	0.301644	-0.504356	0.614011	0.901873
GPR22	1086.29	-0.321089	0.293255	-1.09492	0.273554	0.754128
GPR25	0	NA	NA	NA	NA	NA
GPR26	8382.62	-0.0962203	0.209895	-0.458422	0.646649	0.914719
GPR27	656.558	0.014056	0.221443	0.0634743	0.949389	0.989917
GPR3	327.364	-0.500086	0.345713	-1.44653	0.148028	0.632611
GPR33	0.228206	-1.9095	5.33269	-0.358075	0.720287	NA
GPR34	46.2568	0.00950313	0.418764	0.0226933	0.981895	0.995658
GPR35	61.6691	-0.347801	0.672914	-0.516857	0.605256	0.898891
GPR37	570.594	-0.00196055	0.276536	-0.00708968	0.994343	0.998678
GPR37L1	2624.2	-0.0230967	0.142463	-0.162124	0.871208	0.972209
GPR39	257.563	0.446769	0.80871	0.552446	0.580643	0.888077
GPR4	136.527	-0.468621	0.292224	-1.60363	0.108795	0.571895
GPR45	111.553	-0.0729814	0.231309	-0.315515	0.75237	0.940724
GPR50	0.675445	2.15522	3.47259	0.620639	0.534837	NA
GPR52	300.592	0.998419	0.47787	2.08931	0.0366797	0.387883
GPR55	0.164078	0	5.37088	0	1	NA
GPR6	139.792	2.11007	1.01469	2.07952	0.0375693	0.391987
GPR61	606.66	-0.0532636	0.132667	-0.401483	0.688065	0.926054
GPR62	16.706	0.598889	0.753096	0.795235	0.426477	0.826013
GPR63	543.128	-0.148177	0.271955	-0.544858	0.585851	0.889843
GPR65	1.35506	-1.26148	1.82098	-0.692749	0.488467	NA
GPR68	20.8832	2.79558	0.780145	3.58341	0.000339135	0.0466388
GPR75	460.938	0.319228	0.158756	2.01081	0.0443453	0.414741
GPR82	0.25949	2.56986	5.33075	0.482081	0.629748	NA
GPR83	171.597	-0.0769488	0.443558	-0.173481	0.862273	0.970215
GPR84	1.6119	2.12277	1.53162	1.38596	0.165758	NA
GPR85	371.913	-0.175815	0.156509	-1.12336	0.261286	0.742135
GPR87	1.00575	2.31482	1.73802	1.33187	0.182903	NA
GPR88	947.803	4.7596	1.48933	3.19581	0.0013944	0.0905969
GPR89A	398.235	-0.0327992	0.141815	-0.231282	0.817096	0.957755
GPRASP2	1154.16	0.205856	0.206648	0.996165	0.31917	0.778141
GPRASP3	6176.14	-0.026806	0.251396	-0.106628	0.915084	0.981129
GPRC5A	30.8863	-0.756551	0.457996	-1.65187	0.0985611	0.550525
GPRC5B	3013.09	0.184743	0.218381	0.845965	0.397572	0.814264
GPRC5C	138.171	-0.350656	0.31467	-1.11436	0.265125	0.745708
GPRC5D	0.451474	1.82369	2.60961	0.698836	0.484655	NA
GPRC6A	0	NA	NA	NA	NA	NA
GPRIN1	1032.14	0.398441	0.328163	1.21415	0.224689	0.71092
GPRIN2	37.0335	-0.162829	0.583962	-0.278835	0.780371	0.949639
GPRIN3	1955.74	0.0380136	0.391185	0.0971757	0.922587	0.981953
GPS1	2318.65	0.0527271	0.114701	0.459693	0.645737	0.914287
GPS2	280.678	0.0889533	0.16805	0.529328	0.596578	0.894919
GPSM1	1514.83	0.793509	0.450282	1.76225	0.0780275	0.509816
GPSM2	155.655	-0.116017	0.23028	-0.503809	0.614396	0.901873
GPSM3	42.7541	-0.178193	0.451596	-0.394585	0.693149	0.926956
GPT	126.236	-0.229734	0.232168	-0.989519	0.322409	0.778216
GPT2	1867.69	-0.212628	0.16242	-1.30912	0.190493	0.678749
GPX1	2022	-0.350567	0.284507	-1.23219	0.217878	0.705616
GPX2	71.0941	-0.380025	0.435154	-0.873313	0.382493	0.809161
GPX3	595.878	-0.745747	0.339155	-2.19884	0.0278895	0.350898
GPX4	1968.91	-0.0803959	0.115841	-0.694021	0.487669	0.85341
GPX6	64.313	-0.223134	0.427798	-0.521588	0.601957	0.89727
GPX7	14.2787	-0.133176	0.523438	-0.254426	0.799167	0.954725
GPX8	18.3153	-0.158032	0.416726	-0.379224	0.704521	0.929689
GRAMD1A	3493.13	-0.167773	0.158563	-1.05809	0.290015	0.764763
GRAMD1B	3650.65	-0.150465	0.203244	-0.740317	0.459108	0.84225
GRAMD1C	84.8284	-0.23387	0.297613	-0.78582	0.431973	0.828697
GRAMD2A	407.229	0.472553	0.316845	1.49143	0.135848	0.615698
GRAMD2B	634.835	-0.102122	0.311223	-0.32813	0.742814	0.938981
GRAMD4	482.811	0.103093	0.182494	0.56491	0.572135	0.883583
GRAP	0	NA	NA	NA	NA	NA
GRAP2	105.376	0.298714	0.353536	0.844932	0.398149	0.814474
GRB10	319.582	-0.25388	0.219677	-1.15569	0.247806	0.732106
GRB14	221.058	-0.286146	0.309539	-0.924426	0.355265	0.794805
GRB2	4264.2	-0.0492145	0.135455	-0.363327	0.71636	0.932853
GRB7	32.4481	0.677053	0.76331	0.886996	0.375081	0.805287
GREB1	297.127	0.800086	0.628408	1.2732	0.202949	0.692768
GREB1L	243.276	0.729828	0.386656	1.88754	0.0590882	0.458977
GREM1	125.564	-0.781373	0.378388	-2.065	0.0389227	0.395881
GREM2	179.758	0.534111	0.694734	0.768799	0.442012	0.832078
GRHL1	94.9375	0.153745	0.210732	0.729577	0.465649	0.843528
GRHL2	4.07367	1.11091	0.966656	1.14923	0.250459	0.734469
GRHL3	2.46925	2.26678	1.57768	1.43678	0.15078	0.634272
GRHPR	430.433	0.00474804	0.218869	0.0216935	0.982692	0.995677
GRIA1	5407.02	0.765613	0.237501	3.22362	0.00126582	0.0870964
GRIA2	5098.86	0.167154	0.249702	0.669413	0.503232	0.857442
GRIA3	3086.08	0.194919	0.178503	1.09197	0.274847	0.754128
GRIA4	1554.58	-0.558091	0.364123	-1.5327	0.12535	0.601169
GRID1	1003.87	0.126157	0.154635	0.81584	0.414592	0.821795
GRID2	948.759	-0.00142462	0.163443	-0.00871636	0.993045	0.998678
GRID2IP	13.8946	0.362311	0.518958	0.69815	0.485083	0.852633
GRIK1	239.402	-0.048933	0.348978	-0.140218	0.888488	0.975608
GRIK2	1485.23	-0.239394	0.184862	-1.29499	0.195325	0.684795
GRIK3	2275.5	0.109562	0.21545	0.508526	0.611085	0.901254
GRIK4	335.599	-0.192251	0.260489	-0.738038	0.460491	0.842784
GRIK5	5088.97	-0.0198448	0.17752	-0.111789	0.910991	0.980619
GRIN1	22002.5	0.0412123	0.115761	0.356013	0.721831	0.933989
GRIN2A	6536.85	0.0996976	0.228093	0.437091	0.662045	0.918702
GRIN2B	6456.97	0.396764	0.26255	1.51119	0.130739	0.60761
GRIN2C	65.8637	0.824863	0.347029	2.37693	0.0174574	0.288171
GRIN2D	105.11	0.0792249	0.23051	0.343694	0.731076	0.936578
GRIN3A	482.191	0.238813	0.339251	0.70394	0.48147	0.851445
GRIN3B	1.93729	-1.69102	1.50363	-1.12462	0.260748	NA
GRINA	4664.71	-0.060056	0.109964	-0.546144	0.584967	0.889581
GRIP1	359.342	0.545134	0.190679	2.85891	0.00425104	0.153444
GRIP2	1477.93	0.190859	0.236703	0.806324	0.420056	0.824014
GRIPAP1	1975	0.0100403	0.100362	0.100042	0.920311	0.981134
GRK1	0.364307	-0.538389	4.47594	-0.120285	0.904257	NA
GRK2	6269.81	-0.251491	0.178203	-1.41126	0.158167	0.644114
GRK3	2808.41	0.0142234	0.26806	0.0530605	0.957684	0.991644
GRK4	75.253	-0.337076	0.294866	-1.14315	0.252976	0.736001
GRK5	271.682	-0.066911	0.184694	-0.362281	0.717142	0.933167
GRK6	639.923	-0.194005	0.137737	-1.40852	0.158978	0.645271
GRK7	0.296852	-0.0764983	4.70089	-0.0162731	0.987016	NA
GRM1	499.61	1.13063	0.464243	2.43543	0.0148741	0.274545
GRM2	712.962	-1.01157	0.657108	-1.53942	0.123701	0.599602
GRM3	4891.6	-0.538816	0.236304	-2.28018	0.0225972	0.326679
GRM4	488.605	0.270744	0.307212	0.881296	0.378158	0.807311
GRM5	2367.95	0.203193	0.309782	0.655921	0.511875	0.86078
GRM6	7.90511	-0.359802	0.857344	-0.419671	0.674726	0.920981
GRM7	877.868	0.239219	0.244417	0.978733	0.327712	0.781971
GRM8	186.916	0.0464893	0.183147	0.253836	0.799622	0.954896
GRN	269.098	0.216725	0.171137	1.26638	0.205376	0.695122
GRP	3.58896	-1.22676	1.37735	-0.890662	0.373111	0.804198
GRPEL1	1138.11	-0.145855	0.135824	-1.07386	0.282887	0.759227
GRPEL2	346.291	-0.0395776	0.213369	-0.185489	0.852846	0.967534
GRPR	25.5344	0.47645	0.420683	1.13256	0.257397	0.739282
GRSF1	3967.3	-0.192309	0.110109	-1.74653	0.080719	0.514378
GRTP1	4.86592	-0.692824	0.715973	-0.967668	0.33321	0.784806
GRWD1	321.408	-0.0088586	0.165273	-0.0535997	0.957254	0.991644
GRXCR1	0	NA	NA	NA	NA	NA
GRXCR2	0.308311	1.53157	5.33561	0.287046	0.774077	NA
GSAP	51.1884	-0.421373	0.415099	-1.01512	0.310051	0.773939
GSC	0.17334	-0.457479	5.3722	-0.0851567	0.932137	NA
GSC2	1.242	-0.940477	1.84621	-0.509408	0.610466	NA
GSDMA	0.337822	-2.68937	4.5049	-0.596987	0.550516	NA
GSDMD	13.1306	-0.700287	0.550258	-1.27265	0.203141	0.692832
GSDME	192.58	-0.58264	0.217196	-2.68255	0.00730637	0.197394
GSE1	4087.32	0.0996826	0.2594	0.384281	0.70077	0.928965
GSG1	0.082591	0	5.3722	0	1	NA
GSG1L	758.553	-0.04298	0.371929	-0.11556	0.908001	0.980238
GSK3A	4136.56	-0.0550344	0.141439	-0.389102	0.697201	0.927925
GSK3B	1990.79	0.169633	0.223247	0.759845	0.447348	0.834788
GSKIP	362.526	-0.19401	0.162774	-1.1919	0.233301	0.719251
GSN	973.372	0.0102746	0.253993	0.0404524	0.967732	0.993043
GSPT1	1863.83	-0.0846825	0.147581	-0.573804	0.566101	0.880855
GSPT2	19.1136	0.713917	0.793381	0.899841	0.368205	0.801638
GSR	1351.47	0.175559	0.201196	0.872579	0.382893	0.809386
GSS	194.407	-0.16975	0.165684	-1.02454	0.30558	0.771793
GSTCD	346.091	-0.0309989	0.136821	-0.226566	0.820761	0.958621
GSTK1	388.549	-0.227529	0.195674	-1.1628	0.244911	0.730106
GSTM3	0.579565	-0.941934	2.92697	-0.321812	0.747595	NA
GSTO1	1474.84	-0.144235	0.131571	-1.09625	0.272969	0.754128
GSTO2	1.1752	-0.933439	1.73229	-0.538847	0.589992	NA
GSTP1	4.24794	2.11053	0.982216	2.14875	0.0316544	0.365172
GSTZ1	91.0711	-0.148315	0.281147	-0.527534	0.597823	0.895714
GSX1	4.16821	0.778845	1.04315	0.746629	0.455288	0.839414
GSX2	7.70252	3.09411	1.58986	1.94616	0.0516361	0.438753
GTDC1	303.75	-0.220757	0.139275	-1.58505	0.112956	0.579182
GTF2A1	139.503	0.604854	0.363291	1.66493	0.0959261	0.54652
GTF2A1L	1.84802	2.96692	1.53037	1.93869	0.0525388	NA
GTF2A2	681.985	-0.0781516	0.124369	-0.628384	0.529753	0.867265
GTF2B	316.592	-0.106244	0.154049	-0.689678	0.490396	0.853606
GTF2E1	171.368	0.0243487	0.241448	0.100844	0.919674	0.981134
GTF2E2	873.233	-0.365019	0.137486	-2.65494	0.00793219	0.204159
GTF2F1	2050.94	-0.105687	0.145537	-0.726188	0.467724	0.845163
GTF2F2	368.049	-0.300777	0.171164	-1.75724	0.0788764	0.511587
GTF2H1	580.787	-0.270545	0.137355	-1.96968	0.0488754	0.432163
GTF2H3	466.319	0.0402787	0.131683	0.305875	0.759699	0.942869
GTF2H4	201.334	0.13829	0.168991	0.818329	0.41317	0.820728
GTF2H5	342.429	-0.0946501	0.165697	-0.571223	0.567848	0.88129
GTF2I	3216.06	0.508973	0.116379	4.37341	1.22321e-05	0.00689154
GTF2IRD1	447.654	0.792958	0.464624	1.70666	0.0878846	0.529185
GTF3A	579.757	-0.210743	0.125413	-1.6804	0.09288	0.539382
GTF3C1	1318.58	0.438863	0.14462	3.0346	0.00240852	0.11855
GTF3C2	580.217	0.206556	0.103891	1.98821	0.0467887	0.426944
GTF3C3	499.397	0.134336	0.16254	0.826479	0.408532	0.817465
GTF3C4	806.025	0.12494	0.170455	0.732983	0.463569	0.843261
GTF3C5	545.78	0.149869	0.150705	0.994455	0.320001	0.778216
GTF3C6	1041.14	-0.191275	0.273691	-0.698872	0.484632	0.852445
GTPBP1	1541.21	0.208472	0.135207	1.54188	0.123103	0.599052
GTPBP10	148.894	0.278968	0.202584	1.37705	0.168497	0.655444
GTPBP2	753.732	-0.013571	0.162245	-0.0836453	0.933338	0.984312
GTPBP3	349.204	0.487796	0.238837	2.04239	0.0411133	0.402865
GTPBP4	804.169	-0.0635604	0.082527	-0.770177	0.441195	0.83165
GTPBP6	222.371	0.298435	0.212552	1.40406	0.160301	0.647222
GTPBP8	47.9895	-0.176138	0.305224	-0.577078	0.563887	0.879841
GTSE1	19.9089	0.402616	0.664977	0.605458	0.544875	0.872305
GTSF1	0.196095	1.95691	5.34308	0.366251	0.714178	NA
GTSF1L	0	NA	NA	NA	NA	NA
GUCA1A	0.322251	1.15687	3.92174	0.294989	0.768002	NA
GUCA1ANB	0	NA	NA	NA	NA	NA
GUCD1	733.149	-0.0714365	0.227003	-0.314694	0.752994	0.941272
GUCY1A1	963.663	0.966247	0.743651	1.29933	0.193831	0.683207
GUCY1A2	1399.5	0.0638159	0.320501	0.199112	0.842175	0.965673
GUCY1B1	2687.71	0.238958	0.282187	0.846804	0.397104	0.814209
GUCY2C	0.745466	3.00597	2.51505	1.19519	0.232013	NA
GUCY2D	6.36552	1.65554	0.836035	1.98023	0.0476779	0.429431
GUF1	219	-0.0316047	0.243125	-0.129994	0.896571	0.97657
GUK1	3492.05	-0.257607	0.150901	-1.70713	0.0877983	0.529185
GULP1	38.5034	0.21099	0.422435	0.499461	0.617455	0.902503
GUSB	679.114	-0.0707477	0.140795	-0.502486	0.615326	0.901934
GVQW3	3.0877	0.00812828	0.940267	0.00864465	0.993103	0.998678
GXYLT1	358.33	-0.0850718	0.211181	-0.402839	0.687066	0.925989
GXYLT2	2.32416	-0.00706193	1.2783	-0.00552445	0.995592	0.999036
GYG1	486.054	0.0550399	0.165825	0.331914	0.739954	0.938477
GYG2	6.60575	-0.760915	1.19363	-0.637478	0.523813	0.86443
GYPA	21.574	-0.06284	0.623693	-0.100755	NA	NA
GYPC	81.4266	-0.813291	0.440039	-1.84822	0.0645701	0.477272
GYS1	339.051	0.218411	0.171882	1.2707	0.203835	0.693629
GYS2	15.3088	-0.579542	0.567248	-1.02167	0.306936	0.772915
GZF1	409.405	0.0545468	0.156976	0.347486	0.728226	0.935307
H1-1	0.0901763	0	5.3722	0	1	NA
H1-2	1.36931	0.278275	1.55528	0.178922	0.857999	NA
H1-4	7.4119	1.15082	0.780174	1.47508	0.14019	0.62346
H1-5	0.264346	0.311944	4.80529	0.0649167	0.94824	NA
H6PD	497.422	0.203836	0.235579	0.865255	0.386899	0.810368
HAAO	21.4661	-0.754272	0.56603	-1.33257	0.182675	0.669793
HABP2	13.966	-1.33816	0.692021	-1.9337	0.0531498	0.444662
HABP4	1063.67	-0.0599674	0.122803	-0.488321	0.625323	0.905301
HACD1	15.7937	0.384462	0.433508	0.886863	0.375153	0.805287
HACD2	419.596	0.0402989	0.303636	0.132721	0.894414	0.976135
HACD3	1445.47	-0.174986	0.15393	-1.13679	0.255626	0.737521
HACD4	33.8849	-0.144622	0.362637	-0.398808	0.690035	0.926111
HACE1	458.245	0.26726	0.220768	1.21059	0.226052	0.711168
HACL1	242.955	0.384119	0.175465	2.18915	0.0285858	0.354592
HADH	600.601	0.112224	0.160825	0.697802	0.485301	0.852799
HADHA	1596.84	0.0984976	0.134722	0.731119	0.464707	0.843261
HADHB	2012.21	0.0468046	0.15644	0.299186	0.764798	0.944216
HAGH	1983.85	-0.247046	0.140916	-1.75315	0.0795771	0.513129
HAL	36.7802	-0.603987	0.534002	-1.13106	0.258031	0.73945
HAMP	7.98745	-1.648	0.964297	-1.70902	0.0874478	0.528773
HAND1	0	NA	NA	NA	NA	NA
HAND2	4.27127	0.968252	0.89815	1.07805	0.281011	0.757722
HAO1	15.7399	-0.735757	0.57839	-1.27208	0.203346	0.693314
HAO2	3.1507	-2.15008	1.10969	-1.93755	0.0526777	0.441983
HAPLN1	272.777	-0.496439	0.308494	-1.60924	0.107565	0.568817
HAPLN2	248.223	0.907807	0.519991	1.74581	0.0808436	0.514378
HAPLN4	911.258	0.457077	0.414886	1.10169	0.270595	0.75157
HAPSTR1	2610.22	-0.22719	0.119913	-1.89463	0.0581418	0.457849
HAPSTR2	2.30803	1.33179	1.58579	0.839826	0.401006	0.815253
HARBI1	206.98	0.323347	0.194249	1.6646	0.0959928	0.546708
HARS1	1492.02	-0.118189	0.113951	-1.03719	0.299648	0.768144
HARS2	302.392	0.138596	0.184597	0.750801	0.452773	0.837535
HAS1	2.37404	0.000550716	1.12806	0.000488197	0.99961	0.999918
HAS2	0.219156	0	5.37219	0	1	NA
HAS3	110.474	-0.106277	0.292296	-0.363595	0.716161	0.932853
HASPIN	21.2361	0.67408	0.467385	1.44224	0.149235	0.632611
HAT1	163.127	0.0972402	0.228051	0.426397	0.669818	0.920233
HAUS1	124.113	-0.0511356	0.17572	-0.291005	0.771047	0.946037
HAUS2	230.538	-0.018853	0.26979	-0.0698805	0.944289	0.988237
HAUS3	102.53	0.174499	0.215787	0.808664	0.418708	0.824014
HAUS4	91.9589	0.330093	0.246926	1.33681	0.181285	0.669126
HAUS5	173.951	0.0746706	0.303801	0.245788	0.805847	0.956015
HAUS6	116.304	0.370687	0.256287	1.44637	0.148072	0.632611
HAUS7	265.9	0.188248	0.175796	1.07083	0.284247	0.760575
HAUS8	31.3981	0.0186974	0.431688	0.0433124	0.965453	0.993034
HAX1	584.881	-0.161343	0.137821	-1.17067	0.241731	0.726849
HBE1	0.0803372	0.792818	5.3722	0.147578	0.882676	NA
HBEGF	219.188	0.100378	0.310883	0.32288	0.746786	0.939649
HBM	26.859	-0.0982872	0.503812	-0.195087	0.845325	0.966332
HBP1	358.66	-0.150372	0.180164	-0.834638	0.403921	0.815872
HBS1L	896.791	-0.0328664	0.20034	-0.164053	0.869689	0.971725
HCAR1	16.7627	-0.156707	0.638974	-0.245247	0.806265	0.956015
HCAR2	0.826288	0.0512731	2.56333	0.0200026	0.984041	NA
HCFC1	2088	0.337626	0.12719	2.65451	0.00794235	0.204159
HCFC1R1	715.66	-0.284603	0.195549	-1.45541	0.145557	0.630838
HCFC2	607.022	0.271733	0.137448	1.97698	0.0480434	0.429904
HCK	6.75544	1.54708	0.760384	2.0346	0.0418913	0.405709
HCLS1	27.0456	-0.144399	0.404194	-0.357252	0.720903	0.933989
HCN1	1190.61	-0.15852	0.280232	-0.565674	0.571616	0.883253
HCN2	4490.85	0.000440151	0.17632	0.00249631	0.998008	0.999643
HCN3	237.646	0.188861	0.180717	1.04507	0.295992	0.767529
HCN4	191.02	1.2646	0.776587	1.62841	0.103437	0.559805
HCRT	0.548814	-3.90092	3.56308	-1.09482	0.273597	NA
HCRTR1	209.461	-0.462366	0.53802	-0.859386	0.390128	0.811584
HCRTR2	50.9893	-0.818184	0.466399	-1.75426	0.0793863	0.512712
HCST	3.22718	-0.831558	0.952662	-0.872878	0.382729	0.809252
HDAC1	279.755	0.308834	0.234864	1.31495	0.188528	0.675816
HDAC11	2423.44	-0.429418	0.174914	-2.45502	0.0140875	0.267629
HDAC2	891.508	0.333861	0.223549	1.49346	0.135318	0.615146
HDAC3	703.017	0.131718	0.133804	0.984406	0.324916	0.779227
HDAC4	888.542	-0.177533	0.160661	-1.10501	0.269153	0.750019
HDAC5	3659.71	-0.0169334	0.155987	-0.108556	0.913554	0.981129
HDAC6	240.042	0.27365	0.192345	1.4227	0.154822	0.639819
HDAC7	293.421	0.00365072	0.291199	0.0125369	0.989997	0.997985
HDAC8	154.418	0.0729443	0.19784	0.368704	0.712349	0.931682
HDAC9	552.477	-0.0915685	0.347442	-0.263551	0.792126	0.95194
HDC	3.99421	-1.0619	1.14363	-0.928532	0.353132	0.794449
HDDC2	109.009	0.551077	0.291727	1.88902	0.0588893	0.458722
HDDC3	256.966	-0.131726	0.231576	-0.568825	0.569475	0.88226
HDGF	2015.18	-0.155515	0.129363	-1.20216	0.229301	0.714332
HDGFL2	1077	0.152886	0.146563	1.04314	0.296884	0.767807
HDGFL3	2676.62	0.000561296	0.163909	0.00342443	0.997268	0.999483
HDHD2	1505.69	-0.307468	0.137027	-2.24385	0.0248422	0.338246
HDHD3	142.844	1.03344	0.265969	3.88557	0.00010209	0.0218191
HDHD5	214.373	0.196101	0.242785	0.807713	0.419256	0.824014
HDLBP	5653.5	0.192361	0.114859	1.67477	0.0939802	0.542491
HDX	39.9197	-0.205774	0.298774	-0.688725	0.490996	0.853825
HEATR1	171.965	0.220574	0.271674	0.811908	0.416844	0.82333
HEATR3	911.69	0.0771429	0.151	0.510879	0.609436	0.900892
HEATR4	202.684	-0.0508104	0.289262	-0.175655	0.860565	0.969695
HEATR5A	288.969	0.25962	0.159782	1.62484	0.104196	0.561158
HEATR5B	1341.51	0.38609	0.174714	2.20984	0.027116	0.34841
HEATR6	193.123	0.398302	0.165551	2.40592	0.0161319	0.283276
HEATR9	37.5403	0.345306	0.344992	1.00091	0.31687	0.778006
HEBP1	538.781	-0.0127927	0.287809	-0.0444486	0.964547	0.993034
HEBP2	42.6252	-0.432795	0.508641	-0.850883	0.394834	0.814107
HECA	547.883	-0.142844	0.32035	-0.445901	0.655669	0.917065
HECTD1	2713.12	0.0951595	0.162148	0.586867	0.557293	0.877142
HECTD2	194.241	0.0134216	0.267326	0.0502066	0.959958	0.992083
HECTD3	1544.75	0.0352461	0.125978	0.27978	0.779646	0.949592
HECTD4	6396.47	0.245397	0.199538	1.22983	0.218762	0.705976
HECW1	611.595	-0.00827119	0.321058	-0.0257623	0.979447	0.995218
HECW2	686.709	0.180233	0.224779	0.801823	0.422655	0.824846
HEG1	482.25	-0.15534	0.29669	-0.523576	0.600574	0.897206
HELB	73.2065	0.408794	0.293208	1.39421	0.163254	0.650731
HELLS	72.4177	0.247648	0.38791	0.638414	0.523204	0.86443
HELQ	113.308	-0.0242897	0.194716	-0.124745	0.900726	0.978035
HELT	0	NA	NA	NA	NA	NA
HELZ	544.839	0.352623	0.142505	2.47447	0.0133436	0.261006
HELZ2	651.471	0.0610228	0.31876	0.191438	0.848183	0.96647
HEMGN	38.1913	-0.174657	0.386739	-0.451615	0.651546	0.915744
HEMK1	156.122	-0.124074	0.191351	-0.64841	0.51672	0.862667
HENMT1	0.53545	0.802282	2.68145	0.299197	0.76479	NA
HEPACAM	938.2	0.0586982	0.130079	0.45125	0.651809	0.915744
HEPACAM2	29.7597	0.490024	0.418202	1.17174	0.241302	0.726672
HEPH	0	NA	NA	NA	NA	NA
HEPHL1	0.540476	0.464325	2.89123	0.160598	0.87241	NA
HERC1	4865.54	0.489655	0.179807	2.72323	0.00646475	0.185853
HERC2	4931.86	0.347821	0.145256	2.39454	0.0166414	0.28568
HERC3	1510.84	0.368288	0.198458	1.85574	0.0634901	0.474732
HERC4	355.035	0.211441	0.178625	1.18371	0.236526	0.722915
HERC5	3.88702	0.0285981	1.09225	0.0261827	0.979112	0.995218
HERC6	5.05218	-0.663305	0.886812	-0.747966	0.454481	0.838783
HERPUD1	2503.37	-0.351745	0.199798	-1.7605	0.0783228	0.510513
HERPUD2	2118.19	-0.00130781	0.13477	-0.00970399	0.992257	0.998638
HES1	164.615	-0.272698	0.276693	-0.98556	0.324349	0.778766
HES2	0.167065	0	5.3706	0	1	NA
HES3	2.94443	1.33278	1.22259	1.09013	0.275655	0.754673
HES5	14.1054	1.56311	0.615256	2.54059	0.0110666	0.242585
HES6	259.145	0.619443	0.470768	1.31581	0.188236	0.675761
HES7	9.38057	-1.73553	0.581733	-2.98338	0.00285086	0.126746
HESX1	0.463023	1.76726	3.22394	0.548167	0.583577	NA
HEXA	369.568	0.0178755	0.163469	0.109351	0.912924	0.981129
HEXD	327.722	0.0868477	0.18438	0.471025	0.637623	0.910762
HEXIM1	1105.74	0.0117474	0.158224	0.0742454	0.940815	0.987562
HEXIM2	215.825	0.000778772	0.238917	0.00325959	0.997399	0.999553
HEY1	511.475	1.02787	0.422832	2.43092	0.0150604	0.275622
HEY2	11.4618	0.625822	0.504137	1.24137	0.214468	0.702584
HEYL	67.5151	-0.93355	0.402918	-2.31697	0.0205053	0.310407
HFE	34.1494	0.518352	0.341562	1.51759	0.129117	0.60606
HFM1	0	NA	NA	NA	NA	NA
HGD	63.041	-0.933005	0.581098	-1.60559	0.108364	0.57037
HGF	1.61101	-0.808316	1.50204	-0.538145	0.590477	NA
HGFAC	14.6225	0.0724931	0.554527	0.13073	0.895989	0.97657
HGH1	449.037	0.0900871	0.145635	0.61858	0.536193	0.868719
HGS	1828.17	0.0233451	0.129352	0.180478	0.856777	0.96872
HGSNAT	7058.11	0.500458	0.249955	2.0022	0.0452636	0.418688
HHAT	321.613	-0.407779	0.213825	-1.90706	0.0565122	0.45374
HHATL	372.152	0.133209	0.187542	0.71029	0.477525	0.849368
HHEX	19.8462	-0.306336	0.441208	-0.694312	0.487486	0.85341
HHIP	186.602	0.193506	0.296203	0.653288	0.513571	0.861981
HHIPL1	253.67	-0.492394	0.30317	-1.62415	0.104343	0.561208
HHIPL2	1.75755	-0.30948	1.54211	-0.200686	0.840944	NA
HHLA1	0.312635	0.344986	5.35688	0.0644006	0.948651	NA
HHLA2	0.959705	-3.47218	3.19171	-1.08788	0.27665	NA
HIBADH	668.525	0.0153334	0.138966	0.110339	0.91214	0.981017
HIBCH	297.527	0.111063	0.228913	0.485176	0.627551	0.906491
HIC1	54.4061	0.998937	0.329835	3.0286	0.00245693	0.119549
HIC2	139.958	0.189508	0.27532	0.688321	0.49125	0.853825
HID1	2750.51	-0.0208519	0.173814	-0.119967	0.90451	0.978976
HIF1A	581.084	0.320869	0.239757	1.33831	0.180796	0.668936
HIF1AN	1072.19	0.0451219	0.126917	0.355522	0.722198	0.934119
HIF3A	71.09	-0.381036	0.345018	-1.1044	0.269422	0.75038
HIGD1A	2036.94	-0.00584481	0.180968	-0.0322974	0.974235	0.994983
HIGD1B	22.6922	-0.154961	0.457494	-0.338716	0.734824	0.937512
HIGD1C	0	NA	NA	NA	NA	NA
HIGD2A	465.956	-0.000206571	0.270472	-0.000763742	0.999391	0.999918
HIKESHI	477.687	-0.154463	0.163237	-0.946246	0.344023	0.789555
HILPDA	31.4782	-1.53797	0.528292	-2.91121	0.00360031	0.143685
HINFP	563.133	-0.0459247	0.154132	-0.297957	0.765736	0.944644
HINT1	741.398	-1.62636	0.655084	-2.48268	0.0130399	0.258302
HINT2	412.453	0.359876	0.235382	1.5289	0.126289	0.601896
HINT3	1088.96	-0.303814	0.210482	-1.44342	0.148902	0.632611
HIP1	2766.97	-0.348349	0.202231	-1.72253	0.0849737	0.522553
HIP1R	1666.14	0.19592	0.231195	0.847423	0.396759	0.814209
HIPK1	1905.52	0.210677	0.190456	1.10617	0.268652	0.749521
HIPK2	629.266	0.31359	0.158875	1.97381	0.0484036	0.429989
HIPK3	601.425	0.264604	0.261751	1.0109	0.312064	0.775797
HIPK4	0.044896	-0.64985	5.3722	-0.120965	0.903718	NA
HIRIP3	551.72	0.278459	0.116106	2.3983	0.0164711	0.284618
HIVEP1	1264.46	-0.236244	0.344685	-0.685391	0.493097	0.854111
HIVEP2	4178.9	-0.210671	0.224086	-0.940133	0.347149	0.792168
HIVEP3	1740.76	-0.12688	0.228774	-0.554607	0.579163	0.886782
HJURP	30.2277	0.742697	0.398419	1.86411	0.0623062	0.47006
HJV	38.9567	-0.313348	0.571575	-0.548218	0.583542	0.889021
HK1	7880.26	0.0684728	0.160374	0.426958	0.66941	0.920233
HK2	131.034	0.0462639	0.249762	0.185232	0.853047	0.967534
HK3	10.741	-0.405787	0.75255	-0.539215	0.589738	0.891665
HKDC1	5.77086	-1.14461	0.887521	-1.28967	0.197165	0.686976
HLCS	135.615	0.129514	0.213843	0.605649	0.544748	0.87227
HLF	1417.58	-0.47089	0.45618	-1.03225	0.301957	0.769903
HLTF	1072.56	-0.248433	0.246355	-1.00844	0.313245	0.775797
HLX	2.92359	-0.245644	0.966205	-0.254236	0.799313	0.954725
HM13	847.392	-0.255634	0.138918	-1.84018	0.0657419	0.48107
HMBOX1	223.826	0.700207	0.232777	3.00806	0.00262925	0.123313
HMBS	147.748	-0.0469976	0.222209	-0.211501	0.832496	0.963053
HMCES	250.675	0.211189	0.308244	0.685135	0.493258	0.854111
HMCN1	189.543	0.0307824	0.318644	0.0966044	0.923041	0.982153
HMCN2	19.6924	-0.233355	0.578048	-0.403695	0.686437	0.925901
HMG20A	1044.94	0.0696212	0.168127	0.414098	0.678802	0.922505
HMG20B	310.965	0.462712	0.185129	2.49941	0.0124402	0.253792
HMGA1	1079.19	0.193108	0.184435	1.04702	0.295088	0.766837
HMGA2	0.515775	0.541349	3.31535	0.163285	0.870294	NA
HMGB1	4385.34	-0.289013	0.115509	-2.50209	0.0123463	0.253792
HMGB2	60.2233	0.257817	0.318239	0.810139	0.41786	0.823674
HMGB3	162.035	0.312185	0.512538	0.609097	0.54246	0.871146
HMGB4	0.0465704	0	5.3722	0	1	NA
HMGCL	308.059	0.165971	0.171551	0.967475	0.333306	0.784806
HMGCR	2134.77	0.125804	0.212675	0.591532	0.554164	0.876549
HMGCS1	3291.52	-0.0429719	0.188092	-0.228463	0.819287	0.958326
HMGCS2	60.4541	-1.04809	0.551751	-1.89957	0.05749	0.455517
HMGN1	741.496	-0.109465	0.179188	-0.610896	0.541269	0.870368
HMGN2	550.643	1.10038	0.399783	2.75243	0.00591545	0.176951
HMGN3	278.769	-0.15537	0.191437	-0.811598	0.417022	0.82333
HMGN5	207.341	-0.455494	0.189368	-2.40533	0.0161577	0.283422
HMGXB3	1682.03	0.0357223	0.161038	0.221825	0.82445	0.959462
HMGXB4	378.873	0.496878	0.168807	2.94347	0.00324554	0.136573
HMMR	34.1833	0.0620098	0.337464	0.183752	0.854208	0.968105
HMOX1	137.012	-0.543544	0.322459	-1.68562	0.0918688	0.538321
HMOX2	1273.44	-0.224074	0.099445	-2.25324	0.0242437	0.334572
HMX1	0	NA	NA	NA	NA	NA
HMX2	0	NA	NA	NA	NA	NA
HMX3	0	NA	NA	NA	NA	NA
HNF1A	1.43645	-0.3543	1.33672	-0.265051	0.79097	NA
HNF1B	0.165934	0	5.37088	0	1	NA
HNF4A	17.4599	-0.0993618	0.615582	-0.161411	0.87177	0.97228
HNF4G	0.752729	-3.40719	2.39176	-1.42455	0.154286	NA
HNMT	373.451	-0.371726	0.240483	-1.54575	0.122165	0.597293
HNRNPA0	1181.25	0.292039	0.147475	1.98026	0.0476745	0.429431
HNRNPA1	3543.4	0.12386	0.137783	0.898956	0.368676	0.801638
HNRNPA2B1	5186.65	0.0598168	0.136763	0.437374	0.66184	0.918702
HNRNPA3	4354.31	-0.180319	0.170937	-1.05488	0.291479	0.764763
HNRNPAB	2240.95	0.156762	0.140773	1.11358	0.265458	0.745993
HNRNPC	1858.73	0.00763752	0.149804	0.0509836	0.959339	0.992013
HNRNPD	1836.93	0.284311	0.0981697	2.89612	0.00377814	0.145768
HNRNPDL	2047.82	0.40334	0.148082	2.72376	0.00645433	0.185853
HNRNPF	2184.15	-0.0582058	0.131576	-0.442374	0.658219	0.918195
HNRNPH1	4021.17	0.20846	0.131146	1.58953	0.111941	0.577408
HNRNPH2	1645.74	0.0136294	0.226257	0.0602387	0.951966	0.990251
HNRNPH3	2898.29	0.120758	0.156452	0.771851	0.440203	0.831269
HNRNPK	5048.27	0.0952043	0.172601	0.551587	0.581231	0.888476
HNRNPL	2497.02	0.154598	0.0995724	1.55262	0.120513	0.594984
HNRNPLL	692.154	-0.10862	0.197974	-0.548655	0.583242	0.889021
HNRNPM	2504.02	-0.0637287	0.108855	-0.585445	0.558249	0.877694
HNRNPR	1243.94	0.0963901	0.20816	0.463059	0.643322	0.913364
HNRNPU	3885.84	0.184651	0.122978	1.50149	0.133228	0.611999
HNRNPUL1	1227.43	0.20125	0.126243	1.59414	0.110904	0.576638
HNRNPUL2	10884	0.0935427	0.102064	0.916507	0.359401	0.79675
HOGA1	23.9397	-0.961173	0.369295	-2.60273	0.00924858	0.22157
HOMER1	3463.55	-0.174228	0.294528	-0.59155	0.554152	0.876549
HOMER2	103.41	-0.509721	0.305491	-1.66853	0.0952106	0.545393
HOMER3	84.934	0.226124	0.296017	0.76389	0.444933	0.833185
HOMEZ	136.579	0.254602	0.198627	1.28181	0.199909	0.689848
HOOK1	264.835	-3.05861e-05	0.342694	-8.92518e-05	0.999929	0.999995
HOOK2	166.326	0.223797	0.243614	0.918653	0.358277	0.795926
HOOK3	572.906	-0.0139199	0.257426	-0.0540733	0.956877	0.991644
HOPX	2798.71	0.350066	0.258814	1.35258	0.176191	0.662625
HORMAD1	0.0791813	0.408116	5.3722	0.0759682	0.939444	NA
HORMAD2	0.172162	0	5.3722	0	1	NA
HOXA1	0.0457679	-1.13073	5.3722	-0.210477	0.833295	NA
HOXA10	0.504158	1.56831	2.40092	0.653211	0.51362	NA
HOXA11	0.166092	1.39205	5.36173	0.259628	0.795151	NA
HOXA13	0.0453286	0.408119	5.3722	0.0759687	0.939444	NA
HOXA2	0.283559	-0.473065	4.76929	-0.09919	0.920987	NA
HOXA3	0.691652	-1.00443	1.91187	-0.525367	0.599328	NA
HOXA4	0.872208	-2.49448	1.81005	-1.37813	0.168162	NA
HOXA5	0.548839	-1.77989	2.40101	-0.741309	0.458506	NA
HOXA6	0.0385328	0	5.3722	0	1	NA
HOXA7	0.283461	-1.88699	3.95083	-0.477618	0.632922	NA
HOXA9	0.364159	-0.191365	3.88561	-0.0492495	0.96072	NA
HOXB1	0	NA	NA	NA	NA	NA
HOXB13	0	NA	NA	NA	NA	NA
HOXB2	0.212889	0	5.37065	0	1	NA
HOXB3	1.84741	-1.79839	1.20472	-1.49279	0.135493	NA
HOXB4	0.213396	-1.64693	5.01443	-0.328438	0.742581	NA
HOXB5	0.0444633	-0.64985	5.3722	-0.120965	0.903718	NA
HOXB6	0.0796726	0	5.3722	0	1	NA
HOXB7	0.0864067	0	5.3722	0	1	NA
HOXB8	0.139711	0	5.3706	0	1	NA
HOXB9	0.0455735	0	5.3722	0	1	NA
HOXC10	0.779233	-1.64235	2.06172	-0.796595	0.425686	NA
HOXC11	0.0385328	0	5.3722	0	1	NA
HOXC12	0	NA	NA	NA	NA	NA
HOXC13	0	NA	NA	NA	NA	NA
HOXC4	1.56351	-2.14564	1.34989	-1.58949	0.111949	NA
HOXC5	2.45038	-3.18962	1.31231	-2.43054	0.0150764	0.275622
HOXC6	0	NA	NA	NA	NA	NA
HOXC8	0.0385328	0	5.3722	0	1	NA
HOXC9	0.0784259	0.408116	5.3722	0.0759682	0.939444	NA
HOXD1	0	NA	NA	NA	NA	NA
HOXD10	0.0273535	0	5.3722	0	1	NA
HOXD11	0	NA	NA	NA	NA	NA
HOXD12	0	NA	NA	NA	NA	NA
HOXD13	0.0435374	-1.13073	5.3722	-0.210477	0.833295	NA
HOXD3	0.0436059	0	5.3722	0	1	NA
HOXD4	1.33877	-3.57612	2.27696	-1.57057	0.116283	NA
HOXD8	0.628838	-0.777723	2.14675	-0.36228	0.717143	NA
HOXD9	0.191744	-0.93838	5.21202	-0.180042	0.85712	NA
HP1BP3	1341.57	-0.0642359	0.192071	-0.334439	0.738048	0.937817
HPCA	10434.9	0.0621518	0.235468	0.26395	0.791819	0.95194
HPCAL1	2824.4	0.00647007	0.444193	0.0145659	0.988379	0.9979
HPCAL4	14061.4	-0.532643	0.3148	-1.692	0.0906454	0.536482
HPD	243.839	-0.782955	0.466285	-1.67913	0.0931262	0.540039
HPDL	5.77094	2.04537	1.07836	1.89674	0.0578624	0.457529
HPGD	14.5139	0.269953	0.573146	0.471002	0.63764	0.910762
HPGDS	33.9574	0.0147765	0.540914	0.0273176	0.978206	0.995218
HPN	177.798	-0.597425	0.43003	-1.38926	0.164753	0.651983
HPRT1	1646.57	-0.282522	0.129785	-2.17684	0.0294923	0.355702
HPS1	41.0389	-0.234012	0.45187	-0.517875	0.604545	0.898493
HPS3	226.805	0.257065	0.156401	1.64363	0.100252	0.553367
HPS4	459.595	-0.0153038	0.204638	-0.0747848	0.940386	0.987562
HPS5	222.814	0.189749	0.196966	0.963357	0.335369	0.785427
HPS6	103.368	0.238863	0.205236	1.16385	0.244486	0.729697
HPSE	6.63364	0.551456	0.760776	0.72486	0.468538	0.845232
HPSE2	3.634	0.481546	1.16463	0.413475	0.679259	0.922817
HPX	231.576	-0.452039	0.777054	-0.581734	0.560746	0.878745
HR	1102.75	-0.59754	0.276551	-2.16069	0.0307196	0.361525
HRAS	619.741	-0.210575	0.154191	-1.36568	0.17204	0.65855
HRC	65.0887	-0.317482	0.347983	-0.912348	0.361585	0.797731
HRCT1	5.33526	2.46722	1.01474	2.43138	0.0150413	0.275622
HRG	58.2828	-1.03358	0.773525	-1.33619	0.181486	0.669126
HRH1	420.734	-0.845472	0.70617	-1.19726	0.231204	0.716687
HRH2	5594.43	-0.389846	0.160814	-2.4242	0.0153419	0.277814
HRH3	1830.31	-0.124213	0.230999	-0.53772	0.59077	0.892404
HRH4	0	NA	NA	NA	NA	NA
HRK	245.985	-1.30546	0.323087	-4.04056	5.33228e-05	0.0143828
HROB	22.9036	0.780215	0.38666	2.01783	0.0436085	0.412134
HRURF	38.7595	-0.233081	0.39155	-0.595278	0.551657	0.874879
HS1BP3	362.533	-0.325546	0.258016	-1.26173	0.207046	0.695569
HS2ST1	716.022	0.201501	0.202039	0.997338	0.318601	0.778133
HS3ST1	284.305	0.339814	0.264409	1.28518	0.198729	0.688332
HS3ST2	1237.61	-1.02081	0.669861	-1.52392	0.127529	0.602517
HS3ST3B1	36.0192	0.315122	0.715276	0.44056	0.659531	0.918195
HS3ST4	2350.12	-0.463948	0.27934	-1.66088	0.0967385	0.547858
HS3ST5	74.298	0.0700312	0.317248	0.220746	0.82529	0.959776
HS3ST6	2.01741	1.13458	1.41576	0.801387	0.422907	NA
HS6ST1	3602.11	-0.0670195	0.207719	-0.322645	0.746964	0.939649
HS6ST2	231.793	1.37279	0.516633	2.65718	0.00787971	0.204131
HSBP1	3094.31	-0.16614	0.202085	-0.82213	0.411003	0.81893
HSCB	93.9191	-0.216336	0.302621	-0.714876	0.474685	0.84874
HSD11B1	78.5619	3.50135	0.405079	8.64363	5.44555e-18	2.9484e-14
HSD11B2	0.709188	-2.74125	1.85782	-1.47552	0.140072	NA
HSD17B1	2.51541	-0.287064	1.0351	-0.27733	0.781526	0.949771
HSD17B10	497.552	-0.136099	0.136164	-0.999521	0.317542	0.778133
HSD17B11	148.715	-0.0637395	0.20283	-0.31425	0.753331	0.941548
HSD17B12	1057.23	-0.232722	0.16374	-1.42129	0.155232	0.640195
HSD17B14	0.554885	-1.35596	2.59774	-0.521976	0.601687	NA
HSD17B2	16.1038	0.078643	0.764688	0.102843	0.918087	0.981129
HSD17B3	0.0920887	0	5.37207	0	1	NA
HSD17B4	1130.36	-0.0678434	0.154567	-0.438925	0.660716	0.918293
HSD17B7	331.82	0.00733617	0.17937	0.0408997	0.967376	0.993034
HSD17B8	78.6426	-0.0156764	0.229773	-0.0682255	0.945606	0.98832
HSD3B7	192.84	-0.0967458	0.219775	-0.440204	0.659789	0.918195
HSDL1	940.852	-0.0158528	0.165784	-0.0956229	0.92382	0.982235
HSDL2	861.661	-0.133563	0.16412	-0.813817	0.41575	0.822837
HSF1	954.513	-0.0273981	0.154262	-0.177608	0.859031	0.969244
HSF2	397.529	-0.0488193	0.183485	-0.266067	0.790187	0.951729
HSF2BP	163.625	-0.227892	0.540716	-0.421463	0.673417	0.920981
HSF4	4.047	-0.381741	1.16004	-0.329077	0.742097	0.938981
HSF5	0.22793	-2.29625	5.3374	-0.43022	0.667036	NA
HSFX3	0	NA	NA	NA	NA	NA
HSH2D	16.9683	0.0669132	0.49777	0.134426	0.893066	0.976091
HSP90AA1	27717.9	-0.0997213	0.1271	-0.784589	0.432694	0.828848
HSP90AB1	24962	-0.146187	0.163406	-0.894623	0.370988	0.802618
HSP90B1	5859.56	-0.171572	0.155051	-1.10655	0.268488	0.749521
HSPA12A	4153.85	-0.130644	0.190927	-0.684261	0.49381	0.854111
HSPA12B	163.991	-0.560915	0.379271	-1.47893	0.13916	0.620681
HSPA13	457.558	-0.188901	0.253836	-0.744185	0.456765	0.840246
HSPA14	529.707	-0.353243	0.112048	-3.15262	0.00161815	0.0999376
HSPA2	206.589	0.905919	0.54042	1.67632	0.0936752	0.541868
HSPA4	8786.65	-0.13721	0.129036	-1.06335	0.287624	0.763503
HSPA4L	1327.82	-0.0785986	0.12195	-0.644513	0.519243	0.863617
HSPA5	4412.4	-0.697666	0.218224	-3.19702	0.00138854	0.0905784
HSPA8	26588.6	-0.210454	0.249122	-0.84478	0.398233	0.814474
HSPA9	3911.15	-0.233477	0.131746	-1.77218	0.0763648	0.505046
HSPB1	44.8584	-0.215451	0.430359	-0.500631	0.616631	0.902113
HSPB2	19.7016	-0.39167	0.579474	-0.675905	0.499101	0.855817
HSPB3	9.9434	0.181337	0.60456	0.299949	0.764216	0.944172
HSPB6	608.404	-0.385545	0.359051	-1.07379	0.282918	0.759227
HSPB7	152.825	-0.150784	0.411271	-0.366629	0.713896	0.932117
HSPB8	669.253	-0.732819	0.33865	-2.16394	0.0304687	0.360684
HSPB9	1.42529	-1.48882	1.53712	-0.968574	0.332758	NA
HSPBAP1	80.7843	0.130958	0.280202	0.467368	0.640237	0.911985
HSPBP1	1387.07	-0.171221	0.185691	-0.922075	0.356489	0.794805
HSPD1	1543.29	-0.268676	0.159729	-1.68207	0.0925553	0.539366
HSPG2	138.635	0.501467	0.225441	2.22439	0.0261225	0.343763
HSPH1	3953.67	-0.504714	0.230901	-2.18585	0.0288268	0.354592
HTATIP2	103.538	0.0363766	0.242836	0.149799	0.880923	0.974506
HTATSF1	306.105	0.155876	0.197954	0.787436	0.431027	0.828246
HTD2	284.955	-0.040645	0.19549	-0.207913	0.835297	0.964257
HTR1A	287.14	1.24189	0.430264	2.88634	0.00389753	0.147788
HTR1B	140.126	1.02726	0.464767	2.21028	0.0270857	0.348339
HTR1D	210.733	1.89073	0.688966	2.7443	0.0060641	0.178985
HTR1E	67.6315	1.08613	0.531456	2.04368	0.040985	0.402858
HTR1F	84.8548	-0.434866	0.391016	-1.11214	0.266076	0.747084
HTR2A	814.587	-0.542757	0.454449	-1.19432	0.232354	0.717846
HTR2B	0.593396	3.01208	3.56362	0.845231	0.397982	NA
HTR2C	289.325	0.753581	0.750343	1.00431	0.315227	0.776855
HTR3A	0.302243	0	5.36574	0	1	NA
HTR3B	2.00089	0.827684	1.46084	0.566583	0.570998	NA
HTR4	309.12	1.7496	0.540368	3.23778	0.00120462	0.0849704
HTR5A	369.15	0.136556	0.416914	0.327539	0.74326	0.938981
HTR6	116.191	0.131116	0.236223	0.555052	0.578859	0.886718
HTR7	130.991	0.297697	0.483785	0.61535	0.538323	0.869767
HTRA1	6156.77	0.0927795	0.217712	0.426158	0.669993	0.920233
HTRA2	739.136	-0.00679689	0.17861	-0.0380543	0.969644	0.993781
HTRA3	24.6878	0.50714	0.483029	1.04992	0.293756	0.765274
HTRA4	270.397	-0.171322	0.381549	-0.449018	0.653419	0.915982
HTT	3440.84	0.181093	0.133051	1.36108	0.173489	0.659639
HUNK	443.645	0.664767	0.175588	3.78594	0.000153126	0.0277939
HUS1	136.506	0.239442	0.190331	1.25803	0.208381	0.696132
HUWE1	2557.13	0.342861	0.136898	2.50451	0.0122622	0.252759
HVCN1	170.768	0.00802383	0.277664	0.0288976	0.976946	0.995218
HYAL1	26.1956	0.0998136	0.450191	0.221714	0.824537	0.959462
HYAL2	97.0805	-0.340878	0.20417	-1.66958	0.0950027	0.545082
HYAL3	80.621	0.0175465	0.203829	0.0860846	0.931399	0.984188
HYAL4	0	NA	NA	NA	NA	NA
HYCC1	254.003	0.214247	0.240505	0.89082	0.373026	0.804121
HYCC2	1670.81	-0.0732397	0.243304	-0.301021	0.763399	0.943824
HYDIN	48.6365	0.852435	0.751388	1.13448	0.256593	0.738513
HYI	112.539	0.315877	0.40296	0.783891	0.433104	0.828904
HYKK	41.2737	0.300677	0.314909	0.954807	0.339675	0.787087
HYLS1	71.6838	0.103441	0.312975	0.330509	0.741015	0.938597
HYOU1	2217.58	-0.139338	0.147726	-0.943219	0.345569	0.790686
HYPK	554.042	0.156179	0.146322	1.06736	0.285808	0.761869
IAH1	153.464	0.111496	0.318094	0.350513	0.725954	0.935189
IAPP	37.5544	-0.0617808	0.644519	-0.0958557	0.923635	0.982203
IARS1	777.524	0.330162	0.146044	2.26071	0.0237773	0.332991
IARS2	1250.52	-0.24567	0.127285	-1.93007	0.0535979	0.445899
IBA57	98.5162	0.301148	0.289772	1.03926	0.298685	0.767807
IBSP	0.221793	-0.634185	5.37162	-0.118062	0.906018	NA
IBTK	436.411	0.486667	0.203198	2.39504	0.0166183	0.28568
ICA1	621.481	-0.229451	0.193831	-1.18377	0.236504	0.722915
ICA1L	426.187	0.101622	0.235764	0.431033	0.666445	0.920233
ICAM1	21.3539	0.0634024	0.468696	0.135274	0.892395	0.976091
ICAM2	52.8968	-0.890957	0.341072	-2.61223	0.00899548	0.218055
ICAM3	75.7692	0.25649	0.325381	0.788274	0.430536	0.828186
ICAM4	17.6632	0.874656	0.571704	1.52991	0.126039	0.60186
ICAM5	2086.59	0.0492522	0.281942	0.174689	0.861324	0.970011
ICE1	1100.32	0.0917754	0.10175	0.901967	0.367074	0.80151
ICE2	339.119	-0.147668	0.148418	-0.99495	0.31976	0.778141
ICMT	616.766	0.0661046	0.199581	0.331216	0.740481	0.938597
ICOS	0.385974	-0.991534	3.35302	-0.295714	0.767449	NA
ICOSLG	40.8382	0.191176	0.348308	0.548871	0.583094	0.889021
ID1	50.8438	0.626804	0.489321	1.28097	0.200205	0.689914
ID2	1627.63	-0.463493	0.398021	-1.16449	0.244224	0.729483
ID3	186.927	-0.194864	0.247133	-0.7885	0.430404	0.828151
ID4	544.231	0.104262	0.340263	0.306416	0.759288	0.942869
IDE	891.877	0.17229	0.182241	0.945393	0.344458	0.789801
IDH1	470.92	-0.0777808	0.138004	-0.563612	0.573018	0.884099
IDH2	679.373	0.0550704	0.150568	0.365752	0.71455	0.932117
IDH3A	6981.13	0.0151467	0.114027	0.132835	0.894324	0.976113
IDH3B	3569.67	0.0344317	0.141572	0.24321	0.807842	0.956322
IDH3G	2421.39	-0.021249	0.121815	-0.174436	0.861522	0.970011
IDI1	789.389	-0.230771	0.218752	-1.05494	0.291452	0.764763
IDNK	103.509	-0.568652	0.369881	-1.53739	0.124197	0.60022
IDO1	2.25709	-0.74363	1.13672	-0.654189	0.51299	0.861547
IDO2	1.1209	-1.78351	1.71536	-1.03973	0.298465	NA
IDS	6062.39	0.409128	0.229614	1.78181	0.0747803	0.499859
IDUA	64.8187	-0.0805921	0.27071	-0.297706	0.765928	0.944644
IER2	1090.03	-0.455388	0.337146	-1.35072	0.176786	0.663724
IER3	30.8431	0.59123	0.533859	1.10746	0.268093	0.748992
IER3IP1	339.569	-0.0789998	0.236293	-0.334329	0.738131	0.937849
IER5	312.616	-0.327871	0.265635	-1.23429	0.217094	0.704689
IER5L	238.683	0.521756	0.37308	1.39851	0.16196	0.648894
IFFO1	914.608	-0.19546	0.224852	-0.869284	0.384692	0.809817
IFFO2	236.97	-0.102773	0.23245	-0.442131	0.658394	0.918195
IFI30	99.6144	-0.057546	0.27667	-0.207995	0.835233	0.964257
IFI35	20.2067	-0.31486	0.406514	-0.774538	0.438613	0.830863
IFI44	24.4778	0.105291	0.388736	0.270855	0.786503	0.950893
IFI44L	24.3833	-0.846664	0.624791	-1.35512	0.175381	0.661808
IFIH1	24.2188	0.918763	0.447002	2.05539	0.0398415	0.39775
IFIT5	441.885	-0.265659	0.224464	-1.18353	0.2366	0.722915
IFITM10	23.4157	0.186973	0.501295	0.372981	0.709163	0.931124
IFITM5	0.242879	0.764881	4.16304	0.183731	0.854224	NA
IFNAR1	8266.5	-0.0913607	0.191339	-0.477481	0.63302	0.909015
IFNAR2	276.708	-0.174612	0.17651	-0.989249	0.322542	0.778216
IFNB1	0.0754372	0.985188	5.3722	0.183386	0.854495	NA
IFNE	1.12874	-0.921874	2.01163	-0.458272	0.646757	NA
IFNG	0.708793	0.148673	3.09651	0.0480131	0.961706	NA
IFNGR1	216.769	-0.289599	0.200119	-1.44714	0.147859	0.632611
IFNGR2	411.555	-0.0479077	0.256727	-0.186609	0.851967	0.967534
IFNK	0.0865136	0.792818	5.3722	0.147578	0.882676	NA
IFNLR1	5.26499	-1.25038	0.989153	-1.26409	0.206196	0.69515
IFRD1	876.594	-0.284829	0.248549	-1.14597	0.251808	0.734518
IFRD2	403.905	-0.0789693	0.206345	-0.382706	0.701938	0.929237
IFT122	940.074	0.0943547	0.141877	0.665044	0.506023	0.858953
IFT140	578.563	0.314525	0.13927	2.25839	0.0239215	0.332991
IFT172	1139.3	0.0967503	0.16129	0.599854	0.548603	0.874226
IFT20	229.488	-0.381471	0.212075	-1.79876	0.072057	0.494914
IFT22	294.648	0.162237	0.154326	1.05126	0.29314	0.765274
IFT25	121.592	-0.0279852	0.246427	-0.113564	0.909584	0.980461
IFT27	204.409	0.613413	0.28172	2.17739	0.0294517	0.355702
IFT43	124.624	0.0994389	0.208787	0.47627	0.633882	0.90924
IFT46	396.688	-0.239575	0.161177	-1.48641	0.137171	0.617572
IFT52	658.309	-0.142161	0.104341	-1.36247	0.17305	0.659052
IFT56	272.697	0.0147465	0.193972	0.0760236	0.9394	0.987106
IFT57	401.212	0.0763655	0.266534	0.286513	0.774485	0.947707
IFT70B	97.918	-0.209017	0.201912	-1.03519	0.300582	0.768618
IFT74	271.058	-0.0461815	0.196475	-0.23505	0.81417	0.957678
IFT80	798.65	-0.14989	0.122914	-1.21948	0.222663	0.709266
IFT81	255.223	0.850632	0.307446	2.76677	0.00566141	0.172854
IFT88	390.255	-0.113451	0.170467	-0.665527	0.505714	0.858878
IFTAP	219.875	0.427246	0.246917	1.73032	0.0835729	0.519295
IGBP1	431.281	-0.135623	0.155833	-0.870308	0.384132	0.809505
IGDCC3	213.393	-0.274742	0.287261	-0.956419	0.338861	0.787057
IGDCC4	645.162	-0.0388987	0.312327	-0.124545	0.900884	0.978035
IGF1	36.5718	0.18699	0.507556	0.368413	0.712565	0.931682
IGF1R	1569.06	0.330429	0.159906	2.0664	0.038791	0.395765
IGF2	125.869	0.216036	0.418882	0.515745	0.606032	0.899223
IGF2BP1	0.122579	1.58228	5.35749	0.295339	0.767735	NA
IGF2BP2	28.4514	-0.999418	0.380993	-2.62319	0.00871111	0.214386
IGF2BP3	2.21943	0.792249	1.13902	0.695553	0.486709	0.85341
IGF2R	758.545	0.712301	0.198886	3.58145	0.000341686	0.0466388
IGFALS	14.8514	0.168377	0.573777	0.293454	0.769175	0.945851
IGFBP1	9.66849	0.111487	0.750013	0.148647	0.881832	0.974506
IGFBP2	2007.27	0.487233	0.706804	0.689347	0.490605	0.853606
IGFBP3	27.3771	0.334496	0.665851	0.502359	0.615415	0.901934
IGFBP4	352.668	0.443319	0.366188	1.21063	0.226036	0.711168
IGFBP5	1016.69	0.690298	0.632298	1.09173	0.274952	0.754128
IGFBP6	29.3325	-0.637993	0.48827	-1.30664	0.191335	0.679249
IGFBP7	417.537	0.300058	0.313919	0.955845	0.33915	0.787057
IGFBPL1	0.625857	0.862194	2.93019	0.294245	0.768571	NA
IGFLR1	27.5286	-0.57013	0.44158	-1.29111	0.196664	0.686528
IGFN1	1.35265	-0.745189	2.29488	-0.324718	0.745394	NA
IGHMBP2	282.856	0.536868	0.244995	2.19134	0.0284273	0.354592
IGIP	2430.35	0.0782195	0.212407	0.368252	0.712685	0.931682
IGLON5	400.361	-0.163	0.17563	-0.928091	0.35336	0.794453
IGSF1	101.876	0.81749	1.0527	0.776565	0.437415	0.830863
IGSF10	0.476679	0.508509	2.90041	0.175323	0.860826	NA
IGSF11	418.023	-0.0989766	0.24838	-0.398488	0.690271	0.926111
IGSF21	1600.31	-0.657524	0.377837	-1.74023	0.0818181	0.515274
IGSF23	0.572764	-0.166463	3.24045	-0.0513704	0.95903	NA
IGSF3	1735.79	0.0567567	0.176121	0.322259	0.747257	0.939649
IGSF5	1.71224	-1.13734	1.2264	-0.92738	0.353729	NA
IGSF6	7.41383	-0.0673041	0.650181	-0.103516	0.917554	0.981129
IGSF8	2368.97	-0.0775714	0.176061	-0.440593	0.659508	0.918195
IGSF9	128.824	0.523736	0.42291	1.23841	0.215564	0.7038
IGSF9B	3678.16	-0.27219	0.240123	-1.13354	0.256986	0.738845
IHH	2.4469	1.21139	1.29254	0.93722	0.348645	0.792413
IHO1	0.643696	2.06645	2.85251	0.724433	0.4688	NA
IK	1801.17	-0.0831591	0.140641	-0.591285	0.55433	0.876726
IKBIP	87.5488	0.0432589	0.264997	0.163243	0.870327	0.971915
IKBKB	261.152	-0.0154169	0.205482	-0.0750283	0.940192	0.987491
IKBKE	25.7473	0.806512	0.457482	1.76294	0.0779111	0.509816
IKBKG	234.624	0.274242	0.143336	1.91329	0.0557112	0.452006
IKZF1	2.55434	0.0631502	1.18353	0.0533575	0.957447	0.991644
IKZF2	8.40464	-0.142638	0.605797	-0.235454	0.813856	0.957612
IKZF3	31.0543	-0.868823	0.585047	-1.48505	0.137531	0.61829
IKZF4	152.885	0.194883	0.226465	0.860543	0.38949	0.811087
IKZF5	837.205	-0.0537855	0.196181	-0.274162	0.78396	0.950225
IL10	0.119366	0.600472	5.3722	0.111774	0.911003	NA
IL10RA	140.544	-1.07366	0.376462	-2.85198	0.0043448	0.153891
IL10RB	42.2093	0.305696	0.358898	0.851765	0.394344	0.813761
IL11	19.4301	-0.595398	0.512332	-1.16213	0.245181	0.730106
IL11RA	77.1159	0.280552	0.282349	0.993636	0.3204	0.778216
IL12A	3.45074	-0.415769	1.01393	-0.410058	0.681763	0.923834
IL12B	5.08556	0.388614	0.989854	0.392597	0.694617	0.927299
IL12RB1	1.42687	0.391749	1.48853	0.263178	0.792413	NA
IL12RB2	43.0832	-1.65758	1.32565	-1.25039	0.211158	0.700212
IL13	0	NA	NA	NA	NA	NA
IL13RA1	103.792	0.134193	0.311966	0.430153	0.667085	0.920233
IL13RA2	3.77801	1.22925	1.25606	0.978654	0.327751	0.781971
IL15	1.77668	2.6339	1.45399	1.8115	0.070064	NA
IL15RA	4.58705	-0.0572543	0.882622	-0.0648685	0.948279	0.989394
IL17A	0	NA	NA	NA	NA	NA
IL17B	0.0444633	-0.64985	5.3722	-0.120965	0.903718	NA
IL17C	0.110066	1.44256	5.36358	0.268954	0.787965	NA
IL17D	210.744	-0.0903145	0.378609	-0.238543	0.81146	0.957573
IL17F	0	NA	NA	NA	NA	NA
IL17RA	90.3179	0.901031	0.445182	2.02396	0.0429743	0.410116
IL17RB	17.0263	-0.580923	0.464023	-1.25193	0.210597	0.699249
IL17RC	78.7569	0.17791	0.258388	0.68854	0.491113	0.853825
IL17RD	239.705	0.549613	0.456078	1.20509	0.22817	0.712586
IL17RE	0.500041	-2.04283	4.15681	-0.491442	0.623114	NA
IL17REL	8.6668	0.452355	0.783719	0.57719	0.563811	0.879841
IL18	0.407958	-0.743785	4.34055	-0.171357	0.863943	NA
IL18BP	0.228764	-0.3224	5.37043	-0.0600325	0.95213	NA
IL18R1	0.0640423	0.408116	5.3722	0.0759682	0.939444	NA
IL18RAP	0.118262	0.311939	5.3722	0.0580654	0.953697	NA
IL19	0	NA	NA	NA	NA	NA
IL1A	34.4053	-0.389838	0.562765	-0.692719	0.488486	0.853606
IL1B	1.19983	-2.16791	1.79996	-1.20442	0.228428	NA
IL1R1	117.786	-0.36755	0.321579	-1.14295	0.253058	0.736043
IL1R2	3.55558	-1.17029	0.855857	-1.36738	0.171505	0.658322
IL1RAP	127.268	0.717075	0.315035	2.27618	0.0228354	0.327869
IL1RAPL1	282.221	-0.0503991	0.28293	-0.178133	0.858618	0.969068
IL1RAPL2	5.62864	0.346416	0.817433	0.423785	0.671723	0.92053
IL1RL1	0.438464	0.405282	2.65704	0.152532	0.878768	NA
IL1RL2	6.85423	0.370767	0.944189	0.392683	0.694554	0.927299
IL1RN	11.0904	-0.31875	0.743754	-0.428569	0.668237	0.920233
IL2	0	NA	NA	NA	NA	NA
IL20RA	1.22294	0.678044	1.64464	0.412275	0.680138	NA
IL20RB	1.74926	2.51951	1.69847	1.4834	0.137968	NA
IL21	0	NA	NA	NA	NA	NA
IL21R	9.49593	1.76162	1.09278	1.61205	0.106951	0.567561
IL22	0	NA	NA	NA	NA	NA
IL22RA1	0.177818	-0.986447	5.37027	-0.183687	0.854259	NA
IL22RA2	0.18968	0	5.3722	0	1	NA
IL23A	1.19152	0.737219	1.7282	0.426583	0.669683	NA
IL23R	0.0729021	0	5.3722	0	1	NA
IL26	0.629875	1.31922	2.88656	0.457022	0.647655	NA
IL27	0.0273535	0	5.3722	0	1	NA
IL27RA	22.0133	0.0925119	0.424886	0.217734	0.827637	0.960708
IL2RA	4.70248	-0.686787	1.05069	-0.653653	0.513335	0.861909
IL2RB	0.858927	-1.05008	1.97693	-0.531167	0.595303	NA
IL2RG	6.55097	-0.198608	0.649389	-0.305838	0.759728	0.942869
IL31RA	0.16579	-1.67428	5.36661	-0.31198	0.755055	NA
IL33	304.983	0.74646	0.495235	1.50728	0.131738	0.609287
IL34	1241.43	-0.18012	0.278369	-0.647053	0.517597	0.863018
IL3RA	1.70774	1.18564	1.47095	0.806039	0.42022	NA
IL4	0.0273535	0	5.3722	0	1	NA
IL4I1	9.29865	0.388316	0.640668	0.606111	0.544441	0.872126
IL4R	52.6335	-0.0927766	0.330543	-0.280679	0.778956	0.949503
IL5	0.362566	-1.01419	3.34049	-0.303606	0.761428	NA
IL6	1.09144	0.887573	2.29298	0.387083	0.698695	NA
IL6R	79.4446	0.145991	0.4295	0.339909	0.733925	0.937495
IL6ST	383.408	0.0633141	0.188328	0.33619	0.736727	0.937747
IL7	0.447145	-0.144444	3.25144	-0.0444246	0.964566	NA
IL7R	0.604321	0.320597	3.2797	0.0977518	0.922129	NA
IL9	0.117145	-1.05209	5.36777	-0.196001	0.844609	NA
IL9R	1.11549	-0.890955	1.51872	-0.586647	0.557441	NA
ILDR1	0.456847	-1.23286	3.23919	-0.380609	0.703494	NA
ILDR2	1796.24	-0.146429	0.241803	-0.605571	0.5448	0.87227
ILF2	1208.95	-0.0307849	0.140993	-0.218343	0.827162	0.960697
ILF3	2131.87	0.378871	0.112962	3.35397	0.000796604	0.0690355
ILK	889.364	-0.026226	0.171318	-0.153084	0.878332	0.974035
ILKAP	294.38	0.00626251	0.137804	0.0454451	0.963753	0.993034
ILRUN	6803.41	-0.175311	0.184649	-0.94943	0.342402	0.788606
ILVBL	712.867	-0.224458	0.142618	-1.57384	0.115525	0.585532
IMMP1L	132.472	-0.307911	0.222885	-1.38148	0.167132	0.653991
IMMP2L	42.661	-0.126009	0.370481	-0.340124	0.733763	0.937495
IMMT	2951.99	0.0944237	0.106853	0.883678	0.37687	0.806841
IMP3	778.59	0.304008	0.195327	1.5564	0.119613	0.593925
IMP4	380.399	-0.0935806	0.233544	-0.400699	0.688642	0.926073
IMPA1	755.14	0.254887	0.261599	0.974342	0.329887	0.783199
IMPA2	557.013	-0.238162	0.230993	-1.03104	0.302523	0.770781
IMPACT	527.456	0.139871	0.189906	0.736525	0.461411	0.843104
IMPDH1	699.354	-0.183515	0.203987	-0.899641	0.368311	0.801638
IMPDH2	567.489	0.0901079	0.122185	0.73747	0.460836	0.842784
IMPG1	0.278416	1.83408	5.36342	0.34196	0.732381	NA
IMPG2	0.942407	0.700551	2.0274	0.345542	0.729687	NA
INA	4678.64	-0.28601	0.191972	-1.48986	0.136262	0.616237
INAFM1	104.537	0.496328	0.435915	1.13859	0.254874	0.736945
INAFM2	866.976	-0.0994661	0.144701	-0.687389	0.491838	0.854003
INAVA	19.2084	0.53363	0.578704	0.922113	0.35647	0.794805
INCA1	19.8517	0.215449	0.458323	0.470081	0.638297	0.91098
INCENP	367.524	0.459298	0.203653	2.2553	0.0241144	0.333933
INF2	2005.02	0.245331	0.304385	0.805987	0.42025	0.824014
ING1	658.356	-0.211061	0.237314	-0.889376	0.373801	0.804805
ING2	503.134	-0.0811196	0.103609	-0.782938	0.433664	0.829007
ING3	347.942	-0.00868237	0.201245	-0.0431432	0.965587	0.993034
ING4	691.257	-0.328468	0.134347	-2.44492	0.0144885	0.271056
ING5	176.163	0.112305	0.146274	0.767771	0.442623	0.832122
INHA	44.4166	0.135381	0.552343	0.245103	0.806376	0.956015
INHBA	47.8	-0.238738	0.324146	-0.736513	0.461419	0.843104
INHBB	258.404	0.0326926	0.179076	0.182563	0.855141	0.968179
INHBC	1.66755	-0.362839	1.39932	-0.259297	0.795406	NA
INHBE	4.26645	0.939586	0.789592	1.18996	0.23406	0.720082
INIP	309.728	-0.211328	0.180415	-1.17134	0.24146	0.726672
INKA1	15.6493	-0.758525	0.454626	-1.66846	0.0952246	0.545393
INKA2	762.27	-0.743355	0.2808	-2.64727	0.00811434	0.205939
INMT	68.3122	0.158644	0.42552	0.372825	0.709279	0.931176
INO80	618.558	0.141743	0.115372	1.22857	0.219232	0.706202
INO80B	334.1	0.207595	0.19651	1.05641	0.290781	0.764763
INO80C	114.939	-0.0401773	0.211291	-0.190151	0.849191	0.966873
INO80D	280.768	0.0573015	0.147572	0.388296	0.697797	0.927925
INO80E	380.914	-0.247092	0.139092	-1.77646	0.0756569	0.502312
INPP1	350.883	-0.0608039	0.316122	-0.192343	0.847474	0.966398
INPP4A	4217.93	0.0100755	0.199223	0.0505739	0.959665	0.992083
INPP4B	222.074	0.717089	0.409264	1.75214	0.0797491	0.513741
INPP5A	1224.04	0.133193	0.280008	0.475674	0.634306	0.909439
INPP5B	613.641	-0.183264	0.189799	-0.965565	0.334262	0.784806
INPP5D	73.0712	-0.205488	0.293718	-0.699612	0.48417	0.852445
INPP5E	471.239	-0.199959	0.184366	-1.08457	0.27811	0.7562
INPP5F	11971.9	0.0173552	0.218541	0.079414	0.936703	0.985966
INPP5J	790.319	-0.111679	0.2024	-0.551773	0.581104	0.888476
INPP5K	686.79	-0.122334	0.149441	-0.818611	0.413009	0.820728
INPPL1	1478.08	-0.0582408	0.163853	-0.355446	0.722256	0.934119
INS	0	NA	NA	NA	NA	NA
INSC	128.454	0.431796	0.294021	1.46859	0.141944	0.626011
INSIG1	376.945	0.310669	0.201576	1.54121	0.123267	0.599052
INSIG2	567.143	-0.127791	0.227927	-0.560666	0.575025	0.885213
INSL3	1.73881	0.699473	1.51205	0.462599	0.643652	NA
INSL6	0.380057	-3.04195	3.22818	-0.942311	0.346034	NA
INSM1	57.1446	0.208993	0.314143	0.665279	0.505872	0.858953
INSM2	12.3785	0.763464	0.899102	0.84914	0.395804	0.814122
INSRR	2.29903	4.37302	1.91108	2.28824	0.0221237	0.323452
INSYN1	2820.31	0.108911	0.185374	0.587523	0.556853	0.877142
INSYN2A	347.849	0.676574	0.424809	1.59266	0.111237	0.577255
INSYN2B	255.614	-0.73736	0.410416	-1.79661	0.0723969	0.495969
INTS1	2201.51	0.235664	0.140803	1.67371	0.0941869	0.542895
INTS10	455.446	-0.0291319	0.130696	-0.222898	0.823615	0.95924
INTS11	1149.23	0.00244608	0.162234	0.0150775	0.98797	0.997678
INTS12	403.231	-0.225573	0.223957	-1.00722	0.313829	0.775797
INTS13	712.286	-0.253721	0.164975	-1.53794	0.124064	0.599932
INTS14	275.566	-0.169949	0.152208	-1.11656	0.264183	0.74514
INTS15	801.802	-0.163339	0.121564	-1.34364	0.179064	0.667228
INTS2	273.999	0.276271	0.209899	1.31621	0.188102	0.675761
INTS3	1310.54	0.0794663	0.137489	0.577983	0.563275	0.879739
INTS4	467.473	0.0202828	0.120441	0.168404	0.866266	0.971066
INTS5	376.95	0.15244	0.153054	0.995986	0.319257	0.778141
INTS6	538.561	-0.181127	0.186678	-0.970264	0.331915	0.784605
INTS7	695.664	0.0340672	0.123322	0.276245	0.78236	0.950147
INTS8	764.419	0.390356	0.1662	2.34872	0.0188381	0.297066
INTS9	203.696	0.0496228	0.215328	0.230452	0.817741	0.957755
INTU	186.782	0.0560145	0.335388	0.167014	0.867359	0.971488
INVS	99.4103	0.400952	0.214353	1.87052	0.0614112	0.46759
IP6K1	3802.74	-0.153432	0.0916032	-1.67497	0.0939409	0.542491
IP6K2	988.635	-0.0384121	0.13978	-0.274805	0.783466	0.950147
IP6K3	20.8921	-0.306877	0.444908	-0.689755	0.490348	0.853606
IPCEF1	2370.97	0.000382064	0.411441	0.0009286	0.999259	0.999875
IPMK	282.232	-0.0814256	0.288713	-0.28203	0.777921	0.949344
IPO11	331.996	-0.24919	0.138158	-1.80366	0.0712842	0.493551
IPO13	1631.19	0.145865	0.139044	1.04906	0.294152	0.766058
IPO4	339.077	0.254037	0.221168	1.14861	0.250716	0.734469
IPO5	3835.72	-0.108666	0.276474	-0.393041	0.694289	0.92722
IPO7	1626.6	-0.0671804	0.206348	-0.325568	0.744752	0.939111
IPO8	873.967	-0.00212957	0.156301	-0.0136249	0.989129	0.997941
IPO9	2525.43	0.111257	0.192816	0.577014	0.56393	0.879841
IPP	539.088	0.145759	0.233294	0.624785	0.532112	0.867704
IPPK	893.632	-0.056052	0.126186	-0.444202	0.656897	0.917532
IQANK1	3.93815	-1.16364	0.90687	-1.28314	0.199442	0.689409
IQCA1	25.3229	0.934206	0.617232	1.51354	0.130142	0.606237
IQCA1L	0.0465704	0	5.3722	0	1	NA
IQCB1	140.087	0.19329	0.240209	0.804676	0.421007	0.82409
IQCD	39.1562	0.380399	0.416838	0.912581	0.361463	0.797731
IQCE	1080.35	0.112558	0.215939	0.521247	0.602194	0.89727
IQCF3	0.556138	-0.481163	2.75146	-0.174875	0.861178	NA
IQCF6	0.367405	1.1772	3.34207	0.352236	0.724661	NA
IQCG	69.2602	0.189278	0.275885	0.686076	0.492665	0.854111
IQCH	1.70829	3.15748	1.69717	1.86043	0.062824	NA
IQCK	38.294	-0.512938	0.65399	-0.78432	0.432852	0.828889
IQCM	2.61691	-0.315123	1.19177	-0.264416	0.791459	0.95194
IQCN	10.4525	0.252424	0.657735	0.383777	0.701144	0.929013
IQGAP1	181.474	-0.213512	0.176808	-1.20759	0.227205	0.711831
IQGAP2	664.406	-1.09803	0.452645	-2.42581	0.0152743	0.277246
IQGAP3	9.90747	-0.610206	0.677013	-0.901321	0.367418	0.80151
IQSEC1	8117.99	-0.0643489	0.175997	-0.365625	0.714645	0.932117
IQSEC2	3615.69	-0.075571	0.252818	-0.298915	0.765005	0.944295
IQSEC3	4277.56	0.176166	0.138136	1.27531	0.202201	0.692367
IQUB	6.72156	0.281997	0.688412	0.409634	0.682075	0.923834
IRAG1	48.1999	0.0704083	0.366735	0.191987	0.847752	0.966398
IRAG2	726.8	-0.176273	0.276051	-0.638553	0.523113	0.86443
IRAK1	190.071	-0.226608	0.192981	-1.17425	0.240294	0.726283
IRAK1BP1	128.06	0.311298	0.178717	1.74185	0.0815349	0.514653
IRAK2	188.871	-0.47811	0.320064	-1.4938	0.135229	0.615146
IRAK3	11.0215	-0.215119	0.720242	-0.298677	0.765187	0.944376
IRAK4	61.536	-0.0220367	0.237535	-0.0927723	0.926084	0.983034
IREB2	889.141	0.0127818	0.125508	0.10184	0.918883	0.981129
IRF1	86.3023	-0.0907156	0.267118	-0.339609	0.734151	0.937495
IRF2	344.418	0.259543	0.185268	1.4009	0.161243	0.648285
IRF2BP1	1152.98	0.366416	0.202559	1.80894	0.0704603	0.492464
IRF2BP2	821.684	-0.295056	0.153774	-1.91877	0.055014	0.450961
IRF2BPL	617.349	-0.0647824	0.265062	-0.244405	0.806917	0.956076
IRF3	129.816	0.0827935	0.225276	0.36752	0.713231	0.932021
IRF4	4.662	-0.260197	0.949091	-0.274154	0.783967	0.950225
IRF5	52.0424	0.178168	0.366453	0.486195	0.626829	0.906237
IRF6	68.3881	0.260323	0.661064	0.393793	0.693734	0.927056
IRF7	13.8426	1.41597	0.680994	2.07927	0.0375921	0.391987
IRF8	40.1503	-0.301484	0.344781	-0.874423	0.381888	0.809161
IRF9	131.064	-0.132238	0.348979	-0.37893	0.70474	0.929689
IRGC	11.2825	-1.66886	0.6292	-2.65234	0.00799352	0.20447
IRGQ	2234.29	-0.0883874	0.150865	-0.585869	0.557963	0.877694
IRS1	415.721	0.136811	0.216583	0.631682	0.527594	0.866296
IRS2	2015.23	-0.0865292	0.258613	-0.334589	0.737935	0.937747
IRS4	18.6338	2.1136	1.13115	1.86855	0.0616859	0.468207
IRX1	1.27493	-2.49231	2.15026	-1.15907	0.246427	NA
IRX2	5.63978	-0.833781	0.66045	-1.26244	0.206789	0.695569
IRX3	17.5913	0.0241157	0.675608	0.0356948	0.971526	0.994109
IRX4	3.28223	-0.387501	0.949687	-0.40803	0.683251	0.924004
IRX5	1.93222	-0.367942	1.11294	-0.330602	0.740945	NA
IRX6	46.6024	1.26462	0.599839	2.10827	0.035008	0.382053
ISCA1	2696.1	-0.286398	0.0948448	-3.01965	0.00253066	0.120898
ISCA2	267.155	0.166419	0.171364	0.97114	0.331479	0.784412
ISCU	3657.71	0.188103	0.192765	0.975819	0.329154	0.783199
ISG15	46.329	-0.0549078	0.389737	-0.140884	0.887961	0.97556
ISG20	0.331503	0.215753	4.57087	0.0472016	0.962353	NA
ISG20L2	353.244	-0.0996389	0.126206	-0.789493	0.429824	0.827588
ISL1	31.0502	8.02487	2.35185	3.41215	0.000644526	0.0638355
ISL2	0.131422	0	5.37188	0	1	NA
ISLR	31.9291	-0.329181	0.380898	-0.864224	0.387465	0.810385
ISLR2	1945.01	-0.417348	0.346943	-1.20293	0.229004	0.71423
ISM1	129.055	0.44913	0.385137	1.16616	0.243551	0.729055
ISOC1	267.79	0.369369	0.303829	1.21571	0.224094	0.710748
ISOC2	292.549	0.0840649	0.185317	0.453627	0.650097	0.915744
IST1	1153.07	-0.202644	0.103525	-1.95745	0.0502947	0.436165
ISX	0	NA	NA	NA	NA	NA
ISY1	693.463	-0.0585221	0.140224	-0.417347	0.676425	0.921279
ISYNA1	593.302	-0.0498948	0.492224	-0.101366	0.91926	0.981129
ITCH	525.828	-0.00183356	0.219442	-0.00835556	0.993333	0.998678
ITFG1	1718.62	0.134303	0.242033	0.554897	0.578965	0.886764
ITFG2	664.591	-0.0720659	0.159373	-0.452184	0.651137	0.915744
ITGA1	118.791	-0.255299	0.348281	-0.733026	0.463543	0.843261
ITGA10	244.457	-0.1583	0.228848	-0.691725	0.48911	0.853606
ITGA11	20.5558	1.58938	0.723092	2.19804	0.0279463	0.351341
ITGA2	6.02788	-0.176443	0.778113	-0.226758	0.820612	0.958621
ITGA2B	14.6758	0.457094	0.546526	0.836364	0.40295	0.815655
ITGA3	144.573	0.123126	0.32056	0.384096	0.700908	0.929007
ITGA4	27.073	-1.37313	0.660733	-2.0782	0.0376913	0.392197
ITGA5	120.538	0.162133	0.348238	0.465581	0.641515	0.912925
ITGA6	146.375	-0.628634	0.259149	-2.42576	0.0152764	0.277246
ITGA7	1739.3	-0.235856	0.150512	-1.56703	0.117109	0.588924
ITGA8	46.698	-0.11233	0.454288	-0.247267	0.804701	0.955885
ITGA9	133.805	-0.193263	0.232566	-0.831001	0.405973	0.816426
ITGAE	83.3954	0.215652	0.331795	0.649957	0.51572	0.862436
ITGAL	20.3741	-0.402858	0.47581	-0.846678	0.397174	0.81423
ITGAV	937.3	0.0582112	0.249737	0.23309	0.815692	0.957686
ITGB1	714.211	-0.250031	0.154089	-1.62264	0.104667	0.562083
ITGB1BP1	521.93	-0.167819	0.369033	-0.454753	0.649287	0.915744
ITGB1BP2	118.228	-0.359286	0.305271	-1.17694	0.239219	0.725584
ITGB2	41.3966	0.488503	0.359702	1.35808	0.17444	0.659913
ITGB3	261.502	-0.678686	0.346482	-1.95879	0.0501371	0.435496
ITGB3BP	50.0199	0.148098	0.352801	0.419779	0.674647	0.920981
ITGB4	83.2137	0.155443	0.323541	0.480443	0.630913	0.908295
ITGB5	837.383	-0.0912834	0.246435	-0.370416	0.711073	0.931368
ITGB6	2.45607	0.401004	1.00387	0.39946	0.689554	0.926111
ITGB7	42.3803	0.682381	0.448365	1.52193	0.128026	0.603985
ITGB8	929.085	0.716797	0.402526	1.78075	0.0749534	0.500604
ITGBL1	194.387	-0.198454	0.247855	-0.800684	0.423315	0.825119
ITIH1	33.7535	-0.779588	0.510456	-1.52724	0.126702	0.602517
ITIH2	28.938	-0.68954	0.707642	-0.97442	0.329848	0.783199
ITIH3	118.054	-0.739184	0.608968	-1.21383	0.224812	0.71092
ITIH4	127.952	-0.605086	0.495691	-1.22069	0.222202	0.709023
ITIH5	140.829	0.0418825	0.471939	0.0887456	0.929284	0.983859
ITK	1.12171	1.05128	1.71294	0.613727	0.539396	NA
ITM2B	5488.31	-0.142057	0.144346	-0.984146	0.325044	0.779227
ITM2C	7029.42	-0.0563926	0.177231	-0.318186	0.750344	0.940001
ITPA	396.937	0.00308688	0.215055	0.0143539	0.988548	0.9979
ITPK1	10339.6	-0.330846	0.229312	-1.44278	0.149084	0.632611
ITPKA	1966.7	-0.243999	0.18596	-1.3121	0.189485	0.67719
ITPKB	257.283	0.198541	0.194724	1.0196	0.307919	0.773424
ITPKC	252.667	-0.364273	0.189536	-1.92192	0.0546164	0.449637
ITPR1	8325.96	0.0819377	0.19766	0.414538	0.67848	0.922299
ITPR2	162.955	0.309855	0.180763	1.71414	0.0865021	0.527027
ITPR3	91.2781	0.149232	0.285834	0.522093	0.601606	0.897206
ITPRID1	39.0185	-0.130479	0.499228	-0.261361	0.793814	0.952501
ITPRID2	594.457	0.0394307	0.1751	0.22519	0.821831	0.958713
ITPRIP	24.9952	-0.297002	0.427615	-0.694554	0.487335	0.85341
ITPRIPL1	49.1246	-0.762584	0.312569	-2.43973	0.0146984	0.273478
ITPRIPL2	8.76222	1.34583	0.812089	1.65725	0.0974693	0.548254
ITSN1	2272.23	0.131548	0.12832	1.02516	0.305289	0.771793
ITSN2	1212.05	0.0956551	0.129411	0.739155	0.459813	0.842784
IVD	950.116	0.283098	0.112939	2.50665	0.012188	0.252759
IVL	0	NA	NA	NA	NA	NA
IVNS1ABP	3605.72	0.018742	0.214194	0.0875002	0.930274	0.983977
IWS1	584.197	-0.178331	0.12884	-1.38413	0.166318	0.653173
IYD	3.68897	-0.441646	0.93489	-0.472404	0.636638	0.910407
IZUMO1	4.34471	-0.510413	0.93072	-0.548406	0.583413	0.889021
IZUMO1R	1.38437	3.29267	2.10608	1.56342	0.117955	NA
IZUMO2	0.806009	0.870415	2.16133	0.402722	0.687153	NA
IZUMO3	0.304547	1.27194	5.3573	0.237422	0.812329	NA
IZUMO4	35.8168	0.0501207	0.409044	0.122531	0.902478	0.978303
JADE1	1135.14	6.68026e-05	0.210768	0.000316949	0.999747	0.999932
JADE2	2018.79	0.0827815	0.167101	0.495397	0.62032	0.903251
JADE3	169.048	-0.0846671	0.232219	-0.3646	0.71541	0.932393
JAG1	257.392	0.417021	0.203133	2.05295	0.0400779	0.398643
JAG2	1395.68	0.0458467	0.173181	0.264733	0.791215	0.95194
JAGN1	344.244	-0.414339	0.187667	-2.20784	0.0272555	0.34841
JAK1	2002.41	-0.0196935	0.186334	-0.105689	0.915829	0.981129
JAK2	586.717	-0.263036	0.212661	-1.23688	0.216131	0.704672
JAK3	11.6311	-1.15646	0.703315	-1.6443	0.100114	0.553367
JAKMIP2	1317.96	-0.0457002	0.139194	-0.32832	0.74267	0.938981
JAKMIP3	883.366	0.0350116	0.148809	0.235279	0.813992	0.957676
JAM2	720.692	0.254173	0.281002	0.904522	0.365719	0.80151
JAM3	267.638	0.318735	0.231401	1.37741	0.168386	0.655309
JAML	8.15653	-1.6727	0.836576	-1.99946	0.0455586	0.419982
JARID2	731.508	-0.0288114	0.20357	-0.141531	0.887451	0.975229
JAZF1	238.654	-0.343856	0.235525	-1.45996	0.144301	0.629568
JCAD	3991.95	-0.163772	0.173973	-0.941369	0.346516	0.792071
JCHAIN	435.888	-0.149763	0.721968	-0.207437	0.835669	0.964257
JDP2	733.015	-0.130339	0.212509	-0.613334	0.539656	0.870258
JHY	13.394	0.971446	0.594291	1.63463	0.102126	0.557737
JKAMP	506.045	-0.198506	0.212653	-0.933477	0.350574	0.793751
JMJD1C	1275.11	-0.221883	0.200202	-1.1083	0.267734	0.748505
JMJD4	576.796	0.256337	0.17993	1.42465	0.15426	0.638705
JMJD8	358.855	0.203708	0.176905	1.15152	0.24952	0.733801
JMY	671.716	-0.0336211	0.235661	-0.142667	0.886553	0.974902
JOSD1	2808.15	-0.531173	0.225218	-2.35848	0.0183499	0.295763
JOSD2	500.397	-0.0841208	0.245265	-0.342979	0.731615	0.936966
JPH1	629.514	-0.146894	0.168841	-0.870014	0.384293	0.809606
JPH2	51.3196	-0.438454	0.368	-1.19145	0.233477	0.71934
JPH3	6108.77	-0.0475431	0.140462	-0.338476	0.735004	0.937512
JPH4	6899.74	0.0433418	0.188138	0.230372	0.817803	0.957755
JPT1	386.47	0.11885	0.247928	0.479373	0.631673	0.908295
JPT2	87.7986	-0.125449	0.240739	-0.521101	0.602296	0.89727
JRK	693.425	-0.0042733	0.155424	-0.0274945	0.978065	0.995218
JRKL	135.345	0.129276	0.197096	0.655901	0.511888	0.86078
JSRP1	8.67262	-0.305186	1.00377	-0.30404	0.761097	0.94294
JTB	488.962	0.100647	0.328125	0.306735	0.759045	0.942869
JUN	1528.41	-0.0406706	0.263602	-0.154288	0.877383	0.974028
JUNB	885.405	-0.313092	0.307549	-1.01802	0.308667	0.773477
JUND	1982.59	0.241721	0.274395	0.880923	0.378359	0.807311
JUP	263.9	0.598378	0.285862	2.09324	0.0363275	0.386365
KALRN	13595.9	-0.232645	0.264194	-0.880582	0.378544	0.807338
KANK1	214.998	-0.347795	0.240102	-1.44853	0.147468	0.632611
KANK2	248.052	0.44067	0.196955	2.23742	0.0252588	0.340045
KANK3	164.525	-0.00320031	0.279755	-0.0114397	0.990873	0.998183
KANK4	55.4122	0.712472	0.265728	2.68121	0.00733562	0.197394
KANSL1	938.352	0.148196	0.114343	1.29607	0.194952	0.684633
KANSL1L	79.3859	0.405129	0.244073	1.65987	0.09694	0.547858
KANSL2	714.911	-0.138689	0.101642	-1.36448	0.172417	0.658798
KANSL3	650.715	0.0859843	0.118362	0.726454	0.467561	0.845163
KANTR	113.355	0.341376	0.352471	0.968521	0.332784	0.784605
KARS1	1233.64	0.199989	0.178591	1.11982	0.262792	0.743129
KASH5	3.07566	1.65879	1.2007	1.38152	0.167121	0.653991
KAT14	745.866	-0.256937	0.154173	-1.66655	0.0956034	0.546026
KAT2A	1233.95	-0.0178858	0.148226	-0.120665	0.903956	0.978864
KAT2B	1117.41	-0.428968	0.289357	-1.48249	0.13821	0.619473
KAT5	797.676	0.098725	0.152594	0.646978	0.517646	0.863018
KAT6A	532.939	0.40675	0.219155	1.85599	0.0634552	0.474732
KAT6B	759.568	0.210185	0.143629	1.46339	0.14336	0.628502
KAT7	1251.73	0.132972	0.156772	0.848187	0.396334	0.814122
KAT8	412.683	0.0832621	0.140866	0.591071	0.554473	0.876781
KATNA1	120.821	-0.0970438	0.213865	-0.453763	0.649999	0.915744
KATNAL1	533.26	0.296768	0.255916	1.15963	0.246199	0.730545
KATNAL2	6.26601	5.38312	1.51534	3.55241	0.000381716	0.0504082
KATNB1	1549.4	-0.168651	0.182494	-0.924148	0.355409	0.794805
KATNBL1	244.51	0.105353	0.141025	0.747048	0.455035	0.839136
KATNIP	653.145	0.199508	0.239193	0.834091	0.40423	0.815947
KAZALD1	1.32774	0.613056	2.01854	0.303713	0.761346	NA
KAZN	1078.98	0.114422	0.188947	0.605577	0.544796	0.87227
KBTBD11	1202.27	0.331156	0.229475	1.4431	0.148992	0.632611
KBTBD12	6.20054	0.364944	0.738182	0.494382	0.621036	0.903353
KBTBD13	0.463544	0.512838	2.71876	0.188629	0.850384	NA
KBTBD2	675.577	-0.37982	0.280263	-1.35523	0.175345	0.661808
KBTBD3	181.943	-0.0106274	0.309232	-0.0343671	0.972584	0.994534
KBTBD4	570.226	0.189493	0.143532	1.32021	0.186763	0.675084
KBTBD7	423.012	0.0932881	0.192172	0.48544	0.627365	0.906491
KBTBD8	163.285	0.165586	0.292207	0.566674	0.570936	0.882904
KCMF1	905.987	-0.0726506	0.101067	-0.718838	0.47224	0.847674
KCNA1	2852.18	0.2533	0.287558	0.880867	0.37839	0.807311
KCNA10	4.14189	0.25068	0.938324	0.267157	0.789348	0.951571
KCNA2	5593.23	-0.0427764	0.273422	-0.156449	0.875679	0.973695
KCNA3	383.379	0.121453	0.3207	0.37871	0.704903	0.929689
KCNA4	786.961	0.7316	0.314849	2.32365	0.020144	0.307478
KCNA5	62.4593	3.61267	0.978069	3.69368	0.000221031	0.035902
KCNA6	180.207	-0.0636373	0.437337	-0.145511	0.884307	0.974748
KCNA7	5.40884	0.120337	0.810734	0.148429	0.882004	0.974506
KCNAB1	3853.91	-0.0795223	0.136379	-0.583099	0.559827	0.878165
KCNAB2	9337.35	-0.199814	0.17146	-1.16537	0.24387	0.729231
KCNAB3	1796.3	-0.471274	0.371901	-1.2672	0.205083	0.694716
KCNB1	7100.08	-0.0218442	0.215881	-0.101186	0.919403	0.981129
KCNB2	323.285	-0.404224	0.634276	-0.6373	0.52393	0.86443
KCNC1	3226.27	0.126486	0.281021	0.450093	0.652643	0.915831
KCNC2	2249.8	-0.332821	0.433896	-0.767052	0.443051	0.832347
KCNC3	2339.07	0.210326	0.221852	0.948046	0.343106	0.78894
KCNC4	1604.95	-0.164019	0.285214	-0.575074	0.565241	0.880354
KCND1	71.1552	-0.0189937	0.265602	-0.0715118	0.94299	0.987888
KCND2	1921.57	0.215347	0.294476	0.73129	0.464602	0.843261
KCND3	1925.84	0.131481	0.309217	0.425207	0.670686	0.920243
KCNE1	1.06293	3.72595	2.78282	1.33891	0.1806	NA
KCNE2	0.0385328	0	5.3722	0	1	NA
KCNE3	131.41	-1.05255	1.03486	-1.0171	0.309107	0.773648
KCNE4	3.44309	-0.863224	0.931489	-0.926713	0.354075	0.794641
KCNE5	22.8271	-0.447188	0.578203	-0.773411	0.439279	0.830863
KCNF1	4355.32	0.0180034	0.242996	0.0740891	0.940939	0.987562
KCNG1	1491.03	-0.131683	0.361744	-0.364023	0.715841	0.932729
KCNG2	50.9889	-0.651063	0.533716	-1.21987	0.222515	0.709246
KCNG3	129.805	0.195297	0.304581	0.641199	0.521393	0.86443
KCNG4	40.368	0.0734247	0.578852	0.126845	0.899063	0.977671
KCNH1	3568.57	-0.0891764	0.120555	-0.739715	0.459473	0.842635
KCNH2	3297.6	-0.141569	0.152796	-0.926522	0.354175	0.794659
KCNH3	7505.28	-0.267182	0.169786	-1.57364	0.115571	0.585532
KCNH4	547.975	0.779594	0.419075	1.86027	0.0628469	0.472384
KCNH5	981.366	-0.34843	0.492808	-0.70703	0.479548	0.85036
KCNH6	61.5791	0.398144	0.540856	0.736138	0.461647	0.843193
KCNH7	890.753	-0.50727	0.384754	-1.31843	0.187361	0.675761
KCNH8	21.6006	0.389806	0.86447	0.450919	0.652048	0.915744
KCNIP1	131.431	0.122557	0.259156	0.472907	0.63628	0.910407
KCNIP2	1634.6	-0.224216	0.309582	-0.724255	0.468909	0.845335
KCNIP3	5005.21	-0.446843	0.199784	-2.23663	0.0253102	0.340045
KCNIP4	562.494	-0.248657	0.259427	-0.958485	0.337818	0.78699
KCNJ1	0.209918	1.67846	5.35749	0.313291	0.75406	NA
KCNJ10	5757.87	0.161238	0.235557	0.684498	0.493661	0.854111
KCNJ11	1018.43	-0.203707	0.228204	-0.892655	0.372042	0.803272
KCNJ13	29.1933	0.0765805	0.566236	0.135245	0.892418	0.976091
KCNJ14	26.1167	0.319493	0.498693	0.640661	0.521743	0.86443
KCNJ15	0.426959	0.200846	3.79533	0.0529192	0.957796	NA
KCNJ16	14.594	-0.683052	0.646238	-1.05697	0.290527	0.764763
KCNJ2	726.24	0.85285	0.364932	2.33701	0.0194385	0.302709
KCNJ3	1417.61	-0.121091	0.33327	-0.363343	0.716349	0.932853
KCNJ4	3253.76	0.378093	0.174251	2.16982	0.0300203	0.358808
KCNJ5	4.92367	2.40123	1.4669	1.63694	0.101643	0.556073
KCNJ6	1365.7	-0.247155	0.262827	-0.940372	0.347027	0.792168
KCNJ8	74.979	0.702257	0.329682	2.13011	0.0331629	0.373036
KCNJ9	3901.36	-0.505059	0.257338	-1.96263	0.0496894	0.434453
KCNK1	1154.14	-0.0862882	0.167771	-0.514322	0.607027	0.900122
KCNK10	199.619	-0.294065	0.367191	-0.800851	0.423218	0.825119
KCNK12	2029.61	-0.336305	0.451387	-0.745046	0.456244	0.840126
KCNK13	292.461	-0.252945	0.342243	-0.739082	0.459857	0.842784
KCNK15	7.53746	2.04645	0.862152	2.37365	0.0176133	0.288692
KCNK16	0.0434139	0	5.3722	0	1	NA
KCNK17	10.1781	-0.817469	0.964835	-0.847263	0.396849	0.814209
KCNK18	0.885287	-2.5994	2.0215	-1.28587	0.198487	NA
KCNK2	428.602	0.950472	0.473933	2.0055	0.0449097	0.418294
KCNK3	398.85	-0.464678	0.266705	-1.74229	0.0814578	0.514653
KCNK4	119.577	-0.347818	0.314846	-1.10472	0.269279	0.75024
KCNK5	29.6689	-0.122773	0.450421	-0.272573	0.785182	0.950667
KCNK6	19.5228	0.409006	0.379521	1.07769	0.281172	0.757722
KCNK7	4.36864	0.546374	0.709329	0.770268	0.441141	0.831645
KCNK9	716.106	-0.0251898	0.212743	-0.118405	0.905747	0.978976
KCNMA1	2565.49	0.0979459	0.175762	0.557264	0.577347	0.88644
KCNMB1	9.79943	-0.625419	0.661787	-0.945046	0.344635	0.789801
KCNMB2	40.2489	-0.84966	0.426847	-1.99055	0.0465305	0.426066
KCNMB3	29.2304	-1.22734	0.599441	-2.04748	0.0406108	0.401242
KCNMB4	595.519	-0.727324	0.309054	-2.35339	0.0186031	0.297066
KCNN1	1072.7	0.202993	0.214308	0.9472	0.343537	0.789149
KCNN2	696.653	-0.227856	0.35563	-0.64071	0.521711	0.86443
KCNN3	434.909	0.190455	0.268833	0.708451	0.478665	0.849818
KCNN4	16.9121	-0.268794	0.655826	-0.409855	0.681912	0.923834
KCNQ1	36.5757	0.839089	0.380894	2.20295	0.0275986	0.349751
KCNQ2	8278.93	0.0965664	0.135882	0.710666	0.477291	0.849336
KCNQ3	2975.05	0.000490334	0.213275	0.00229907	0.998166	0.999643
KCNQ4	128.913	-1.17618	0.44542	-2.64061	0.00827558	0.209377
KCNQ5	954.51	-0.152531	0.388878	-0.392235	0.694885	0.927364
KCNRG	157.633	-0.562811	0.249128	-2.25912	0.0238758	0.332991
KCNS1	745.221	-0.232629	0.764207	-0.304406	0.760819	0.94294
KCNS2	1509.29	0.098433	0.276526	0.355963	0.721868	0.933989
KCNS3	207.931	-0.00407109	0.202263	-0.0201277	0.983941	0.995959
KCNT1	2435.68	0.186088	0.164186	1.1334	0.257047	0.738845
KCNT2	253.068	-0.34473	0.349361	-0.986745	0.323768	0.778766
KCNU1	0.281029	0	5.36682	0	1	NA
KCNV1	1291.46	-0.729945	0.25698	-2.84047	0.00450472	0.157355
KCNV2	0	NA	NA	NA	NA	NA
KCP	4.6752	1.149	0.979081	1.17355	0.240575	0.726283
KCTD1	1628.38	0.0327071	0.216225	0.151265	0.879767	0.974431
KCTD10	672.618	-0.101454	0.162286	-0.625156	0.531869	0.867704
KCTD11	50.9028	0.161423	0.380494	0.424247	0.671386	0.920442
KCTD12	208.58	0.308967	0.286482	1.07849	0.280816	0.757722
KCTD13	3608.71	0.0252524	0.168696	0.149692	0.881008	0.974506
KCTD14	9.22441	0.221008	0.608086	0.363449	0.71627	0.932853
KCTD15	268.079	0.220923	0.227995	0.968981	0.332554	0.784605
KCTD16	1158.78	-0.0914914	0.267448	-0.34209	0.732283	0.937146
KCTD17	2006.31	0.327155	0.23793	1.37501	0.169129	0.655715
KCTD18	145.346	-0.0644585	0.189694	-0.339802	0.734006	0.937495
KCTD19	0.569208	-0.73746	3.64705	-0.202207	0.839755	NA
KCTD2	1387	-0.0622756	0.233113	-0.267148	0.789355	0.951571
KCTD20	1333.51	-0.255543	0.121326	-2.10626	0.0351821	0.382198
KCTD21	370.822	0.0361294	0.177362	0.203704	0.838585	0.964776
KCTD3	2459.84	-0.177751	0.111813	-1.58971	0.111899	0.57739
KCTD4	180.178	0.05737	0.389446	0.147312	0.882886	0.974506
KCTD5	192.67	-0.0109028	0.197749	-0.0551346	0.956031	0.991433
KCTD6	180.058	-0.562108	0.230865	-2.43479	0.0149003	0.274717
KCTD7	625.6	-0.0988838	0.128333	-0.770525	0.440988	0.831454
KCTD8	70.1911	1.34241	0.501095	2.67895	0.00738535	0.197394
KCTD9	98.0853	0.167671	0.272786	0.61466	0.53878	0.870007
KDELR1	562.405	-0.137111	0.10269	-1.3352	0.181811	0.669126
KDELR2	603.033	-0.198435	0.120326	-1.64914	0.0991185	0.551705
KDELR3	45.7012	0.587206	0.341269	1.72066	0.0853134	0.52316
KDF1	15.9292	0.906367	0.744103	1.21807	0.223199	0.709892
KDM1A	1519.85	-0.109187	0.133979	-0.814957	0.415097	0.822184
KDM1B	581.767	-0.267406	0.17941	-1.49047	0.1361	0.616182
KDM2A	2309.47	0.0513328	0.0801867	0.640165	0.522065	0.86443
KDM2B	461.123	0.452978	0.142617	3.17618	0.00149229	0.0958076
KDM3A	985.495	-0.0827858	0.154166	-0.536992	0.591273	0.892404
KDM3B	1186.99	0.17813	0.139605	1.27596	0.201971	0.691967
KDM4A	1464.34	0.23186	0.127807	1.81413	0.069657	0.490642
KDM4B	1215.33	0.147729	0.109118	1.35385	0.175786	0.662191
KDM4C	456.679	0.12474	0.133128	0.936997	0.34876	0.792413
KDM4D	28.5441	0.944009	0.379593	2.4869	0.0128863	0.256825
KDM5A	737.022	0.0975257	0.172649	0.564879	0.572156	0.883583
KDM5B	1825.6	0.109912	0.107245	1.02487	0.305426	0.771793
KDM5C	1569.86	0.123741	0.123311	1.00348	0.315628	0.777117
KDM6A	635.585	0.166807	0.201102	0.829463	0.406842	0.816879
KDM6B	883.896	0.189314	0.192566	0.983111	0.325553	0.779821
KDM7A	1221.27	0.186422	0.248021	0.751639	0.452268	0.837232
KDM8	343.65	-0.0207049	0.174715	-0.118507	0.905666	0.978976
KDR	162.412	0.378178	0.208334	1.81525	0.0694859	0.489869
KDSR	793.202	0.0966584	0.191163	0.505634	0.613113	0.901618
KEAP1	1806.07	-0.00901817	0.144143	-0.0625639	0.950114	0.990155
KEL	12.3422	-1.10917	0.636152	-1.74356	0.0812355	0.514653
KERA	0.295518	-0.8873	5.36981	-0.165238	0.868756	NA
KHDC3L	0.175367	1.08137	5.3722	0.201289	0.840472	NA
KHDC4	747.878	-0.136115	0.155631	-0.8746	0.381792	0.809161
KHDRBS1	1035.38	0.195692	0.164227	1.19159	0.233421	0.71934
KHDRBS2	287.41	0.0147953	0.311393	0.0475133	0.962104	0.992913
KHDRBS3	1623.13	-0.908371	0.369149	-2.46072	0.0138659	0.266853
KHK	229.302	-0.362502	0.264845	-1.36873	0.171082	0.658322
KHNYN	156.509	0.232824	0.212499	1.09565	0.273233	0.754128
KHSRP	1370.2	0.210378	0.134158	1.56814	0.116849	0.588924
KIAA0040	48.3501	0.375561	0.294876	1.27362	0.202797	0.692768
KIAA0232	1573.31	0.0511467	0.171888	0.297558	0.766041	0.944644
KIAA0319L	805.327	0.332477	0.1768	1.88052	0.0600368	0.461952
KIAA0408	2814.02	-0.0540036	0.220647	-0.244751	0.806649	0.956076
KIAA0513	4858.52	0.0828123	0.145282	0.570011	0.56867	0.881675
KIAA0586	200.733	-0.258442	0.183618	-1.4075	0.159278	0.645499
KIAA0753	1388.7	-0.122479	0.11995	-1.02108	0.307215	0.772915
KIAA0825	98.5817	0.316121	0.295886	1.06839	0.285345	0.761296
KIAA0930	9409.24	-0.20625	0.224769	-0.917607	0.358825	0.7965
KIAA1143	131.349	-0.176979	0.174358	-1.01503	0.31009	0.773939
KIAA1191	539.31	-0.024206	0.195932	-0.123543	0.901677	0.978303
KIAA1210	2.96431	1.10233	1.05868	1.04123	0.297768	0.767807
KIAA1217	1456.75	0.0180427	0.389279	0.0463489	0.963032	0.993034
KIAA1328	92.0073	-0.0510123	0.231408	-0.220443	0.825526	0.959982
KIAA1522	61.0434	0.296799	0.410222	0.723509	0.469367	0.845692
KIAA1549L	4686.57	-0.313595	0.335327	-0.935192	0.349689	0.792964
KIAA1586	515.351	-0.21642	0.124005	-1.74526	0.0809401	0.514409
KIAA1614	71.5928	0.487955	0.344274	1.41735	0.156381	0.642288
KIAA1671	986.903	-0.125828	0.4187	-0.300521	0.76378	0.944074
KIAA1755	16.3061	1.45105	0.525243	2.76262	0.00573394	0.173719
KIAA1958	143.729	0.0567936	0.273767	0.207452	0.835656	0.964257
KIAA2012	113.828	-0.297698	0.359295	-0.828562	0.407352	0.816879
KIAA2013	461.594	0.0604343	0.192639	0.313718	0.753735	0.941636
KIAA2026	781.933	0.16002	0.200435	0.798364	0.424659	0.825865
KICS2	104.252	0.493556	0.245153	2.01326	0.0440875	0.413327
KIDINS220	3964.45	0.145717	0.262487	0.55514	0.578799	0.886718
KIF11	15.8653	-0.107257	0.717299	-0.149529	0.881137	0.974506
KIF12	0.0910337	-0.457494	5.3722	-0.0851596	0.932134	NA
KIF13A	794.061	0.362514	0.184972	1.95983	0.0500151	0.435496
KIF13B	325.724	0.1135	0.293305	0.38697	0.698778	0.927925
KIF14	13.8341	0.148825	0.683726	0.217667	0.827688	0.960708
KIF15	46.9235	0.216814	0.291157	0.744662	0.456476	0.840126
KIF16B	288.068	0.0926011	0.143304	0.646188	0.518158	0.863057
KIF17	470.703	0.449193	0.320485	1.40161	0.161033	0.647911
KIF18A	10.695	-0.292346	0.687236	-0.425394	0.670549	0.920233
KIF18B	26.0679	-0.881719	0.484016	-1.82167	0.0685048	0.487823
KIF19	23.6765	-0.305711	0.633259	-0.482759	0.629267	0.907501
KIF1A	16690.3	0.1379	0.153728	0.897041	0.369697	0.801949
KIF1B	22855.7	0.207523	0.129659	1.60053	0.10948	0.573782
KIF1C	2076.44	0.186235	0.185958	1.00149	0.316589	0.777924
KIF20A	9.26364	0.0731308	0.760239	0.0961945	0.923366	0.98219
KIF20B	84.9262	0.703686	0.370902	1.89723	0.0577977	0.457286
KIF21A	6839.44	-0.0216903	0.171126	-0.12675	0.899138	0.977688
KIF21B	2755.93	-0.367682	0.241054	-1.52531	0.127182	0.602517
KIF22	40.0072	-0.121743	0.30457	-0.399721	0.689362	0.926111
KIF23	21.148	0.241795	0.448103	0.539597	0.589475	0.891596
KIF24	22.2056	0.0831371	0.535787	0.155168	0.876689	0.973812
KIF26A	136.305	0.454948	0.355771	1.27877	0.20098	0.69061
KIF26B	138.265	0.48887	0.257145	1.90115	0.0572827	0.454725
KIF27	44.0719	-0.279811	0.27417	-1.02057	0.307456	0.773159
KIF28P	0.951517	-3.41967	2.11201	-1.61915	0.105415	NA
KIF2A	1643.49	-0.161404	0.181894	-0.887352	0.37489	0.805287
KIF2B	0	NA	NA	NA	NA	NA
KIF2C	4.64285	-0.165373	0.808643	-0.204506	0.837958	0.964776
KIF3A	1409.68	-0.000144791	0.245823	-0.000589004	0.99953	0.999918
KIF3B	5768.34	-0.171755	0.138431	-1.24072	0.214709	0.702584
KIF3C	13395.7	-0.144683	0.162869	-0.888337	0.374359	0.804995
KIF4A	96.9358	-0.577605	0.401825	-1.43745	0.150589	0.634205
KIF5A	36473.1	-0.230351	0.236323	-0.97473	0.329694	0.783199
KIF5B	4077.23	-0.136349	0.272304	-0.500723	0.616566	0.902113
KIF5C	15964.6	-0.273965	0.217789	-1.25793	0.208415	0.696132
KIF6	32.6648	0.643154	0.387393	1.66021	0.0968723	0.547858
KIF7	88.825	0.454942	0.278927	1.63104	0.102881	0.559387
KIF9	296.499	-0.363454	0.18054	-2.01315	0.0440987	0.413327
KIFAP3	7479.97	-0.318167	0.113457	-2.8043	0.00504259	0.164802
KIFBP	1118.08	-0.0439762	0.134372	-0.327271	0.743463	0.938981
KIFC1	16.3838	0.0716274	0.515922	0.138834	0.889581	0.975799
KIFC2	9704.76	-0.0783029	0.21262	-0.368277	0.712667	0.931682
KIFC3	1950.54	-0.160007	0.210807	-0.75902	0.44784	0.834788
KIN	210.968	0.0512854	0.165584	0.309723	0.756771	0.942535
KIRREL1	232.665	0.220261	0.279196	0.78891	0.430165	0.827863
KIRREL2	62.6171	0.447015	0.549768	0.813097	0.416163	0.822952
KIRREL3	2851.5	0.204334	0.292847	0.69775	0.485333	0.852799
KISS1	5.01849	4.80479	1.68611	2.84964	0.00437694	0.154554
KISS1R	13.3685	1.44174	0.488724	2.95	0.0031777	0.135003
KIT	496.404	-0.452344	0.328905	-1.3753	0.169038	0.655715
KITLG	189.155	0.0704037	0.358577	0.196342	0.844342	0.966044
KIZ	413.449	-0.0527976	0.126661	-0.416842	0.676794	0.921456
KL	4.72306	0.748764	1.47509	0.507606	0.61173	0.901254
KLB	173.816	0.274916	0.448779	0.612587	0.54015	0.870258
KLC1	13924	-0.180585	0.175306	-1.03011	0.302958	0.770949
KLC2	6160.21	0.114313	0.158703	0.720295	0.471344	0.847052
KLC3	21.5163	-0.585143	0.781624	-0.748624	0.454084	0.838528
KLC4	1316.04	-0.103406	0.142719	-0.724543	0.468732	0.845263
KLF1	10.7259	-0.369824	0.606028	-0.610242	0.541701	0.87064
KLF10	703.565	-0.420232	0.234903	-1.78896	0.073621	0.498261
KLF11	30.3709	0.798592	0.35996	2.21856	0.0265167	0.345121
KLF12	638.908	0.0796262	0.22334	0.356525	0.721447	0.933989
KLF13	3586.79	-0.494925	0.165017	-2.99923	0.00270666	0.123313
KLF14	0.46104	3.3932	4.12413	0.822767	0.41064	NA
KLF15	469.672	-0.691614	0.286803	-2.41146	0.0158887	0.28144
KLF16	1232.75	-0.116862	0.298629	-0.391329	0.695554	0.927881
KLF17	0	NA	NA	NA	NA	NA
KLF2	76.3796	-0.785279	0.364856	-2.1523	0.031374	0.364416
KLF3	962.901	0.0543575	0.140414	0.387124	0.698664	0.927925
KLF4	68.2765	-1.03533	0.406546	-2.54666	0.010876	0.240042
KLF5	120.591	0.17191	0.312347	0.550381	0.582058	0.888736
KLF6	853.253	-0.134493	0.209914	-0.640706	0.521714	0.86443
KLF7	606.635	0.324721	0.294724	1.10178	0.270557	0.75157
KLF8	39.6039	-0.0602592	0.287372	-0.20969	0.83391	0.96384
KLF9	4299.03	-0.146807	0.197633	-0.742826	0.457587	0.8406
KLHDC1	595.773	0.168002	0.200519	0.837833	0.402124	0.815253
KLHDC10	1511.31	-0.0832016	0.0940187	-0.884948	0.376185	0.806117
KLHDC2	756.914	0.00719671	0.159628	0.0450844	0.96404	0.993034
KLHDC4	953.434	0.0453189	0.146599	0.309136	0.757218	0.942622
KLHDC7A	193.337	1.48082	0.531452	2.78636	0.00533037	0.167347
KLHDC7B	0.17089	0.906136	5.37081	0.168715	0.866021	NA
KLHDC8A	350.8	-0.932672	0.215891	-4.3201	1.55957e-05	0.00767642
KLHDC8B	280.478	0.153306	0.302321	0.507097	0.612087	0.901399
KLHDC9	228.583	0.171983	0.396525	0.433725	0.664488	0.919866
KLHL1	243.482	-0.52195	0.467458	-1.11657	0.264178	0.74514
KLHL10	62.1294	-0.725475	0.593208	-1.22297	0.221341	0.709023
KLHL11	738.368	0.0782949	0.196719	0.398003	0.690628	0.926111
KLHL12	1445.04	-0.166098	0.139895	-1.1873	0.235109	0.721904
KLHL13	519.552	1.14323	0.495647	2.30653	0.0210809	0.315011
KLHL14	15.7022	1.73631	0.677364	2.56333	0.0103674	0.233347
KLHL15	175.855	-0.184005	0.239979	-0.766753	0.443229	0.832489
KLHL17	561.725	0.208178	0.157651	1.3205	0.186667	0.675084
KLHL18	405.978	-0.0650567	0.17342	-0.37514	0.707556	0.930122
KLHL2	2880.88	0.194351	0.286109	0.67929	0.496954	0.854844
KLHL20	1204.19	0.0474646	0.105602	0.449465	0.653096	0.915831
KLHL21	919.924	-0.0292393	0.33978	-0.0860536	0.931424	0.984188
KLHL22	1443.15	-0.162928	0.133112	-1.22399	0.220955	0.708607
KLHL23	1162.08	0.349792	0.292721	1.19497	0.232099	0.717545
KLHL24	431.773	0.0936316	0.277302	0.337652	0.735625	0.937512
KLHL25	227.333	0.130918	0.204319	0.640756	0.521681	0.86443
KLHL26	770.324	0.217211	0.138836	1.56452	0.117695	0.589868
KLHL28	349.475	-0.121084	0.279085	-0.433861	0.66439	0.919866
KLHL29	1456.09	-0.495382	0.16708	-2.96493	0.00302752	0.131249
KLHL3	1476.25	-0.683945	0.176989	-3.86433	0.000111393	0.0220653
KLHL30	6.53641	0.317941	0.849092	0.374448	0.708071	0.930593
KLHL31	20.6108	-0.775716	0.504218	-1.53845	0.123938	0.599852
KLHL32	139.17	-0.463643	0.524979	-0.883164	0.377148	0.806898
KLHL33	56.3446	0.107628	0.438042	0.245703	0.805912	0.956015
KLHL34	6361.18	0.122018	0.137906	0.884789	0.37627	0.806194
KLHL35	19.1161	0.583314	0.822038	0.709595	0.477955	0.849762
KLHL36	716.445	0.0360908	0.180752	0.19967	0.841738	0.965501
KLHL38	2.41588	-0.109586	1.00111	-0.109464	0.912835	0.981129
KLHL4	178.051	-0.238118	0.323359	-0.73639	0.461493	0.843104
KLHL40	69.1488	-1.18781	0.368601	-3.22249	0.00127082	0.0870964
KLHL41	45.0878	-0.746457	0.550796	-1.35523	0.175343	0.661808
KLHL5	595.547	-0.0458101	0.210866	-0.217248	0.828015	0.960802
KLHL6	4.86152	-1.18328	0.913299	-1.29562	0.195108	0.684633
KLHL7	1088.28	0.0517431	0.241259	0.214471	0.830179	0.962395
KLHL8	702.672	0.235719	0.179776	1.31118	0.189797	0.677632
KLHL9	1365.33	0.158463	0.262915	0.602718	0.546696	0.873274
KLK1	0	NA	NA	NA	NA	NA
KLK10	3.38139	1.45636	1.33927	1.08743	0.276845	0.755438
KLK11	0.450735	-0.926777	2.9382	-0.315423	0.75244	NA
KLK12	0.155248	0	5.3717	0	1	NA
KLK13	0.29223	-0.158074	5.36395	-0.0294698	0.97649	NA
KLK14	0.0728556	0	5.3722	0	1	NA
KLK15	0	NA	NA	NA	NA	NA
KLK4	0	NA	NA	NA	NA	NA
KLK5	0.166842	1.09438	5.3578	0.204259	0.838151	NA
KLK6	191.576	0.248334	0.561028	0.442642	0.658025	0.918195
KLK7	0.30078	0.985184	4.70035	0.209598	0.833982	NA
KLK8	0.174897	-0.578188	5.37077	-0.107655	0.91427	NA
KLK9	1.36608	-2.7157	1.70112	-1.59642	0.110396	NA
KLKB1	6.11014	-0.665998	0.733255	-0.908276	0.363732	0.799386
KLRB1	3.16036	-0.950894	1.2739	-0.746445	0.455399	0.839524
KLRF1	0	NA	NA	NA	NA	NA
KLRF2	0.0444633	-0.64985	5.3722	-0.120965	0.903718	NA
KLRG1	0.138423	0	5.37014	0	1	NA
KLRG2	10.2313	0.443946	0.5598	0.793045	0.427752	0.826184
KLRK1	0.128991	0	5.3722	0	1	NA
KMO	11.4633	-1.0048	0.487303	-2.06196	0.0392117	0.397019
KMT2A	1372.84	0.840157	0.176131	4.77008	1.84156e-06	0.00237657
KMT2B	1191.81	0.132602	0.143976	0.921004	0.357048	0.79487
KMT2C	1995.17	0.69266	0.151618	4.56845	4.91336e-06	0.00399038
KMT2D	1793.2	0.391456	0.144897	2.70161	0.00690047	0.194254
KMT2E	1418.16	0.0380634	0.181301	0.209946	0.83371	0.963771
KMT5A	563.709	-0.618968	0.163124	-3.79446	0.000147962	0.0277939
KMT5B	1081.02	0.371533	0.12627	2.94236	0.00325716	0.136708
KMT5C	242.551	0.390916	0.233788	1.67209	0.0945057	0.543531
KNCN	2.81931	1.77181	1.29121	1.37221	0.169997	0.657635
KNDC1	565.798	0.451209	0.391781	1.15169	0.24945	0.733801
KNG1	125.063	-0.855286	0.561553	-1.52307	0.127741	0.603166
KNL1	7.42301	0.145425	0.654882	0.222064	0.824264	0.959462
KNOP1	249.941	-0.0832982	0.231601	-0.359663	0.719099	0.93364
KNSTRN	133.974	-0.0582043	0.262561	-0.221679	0.824564	0.959462
KNTC1	21.2628	0.546871	0.454416	1.20346	0.228799	0.713953
KPLCE	0	NA	NA	NA	NA	NA
KPNA1	1345.5	0.0463581	0.185226	0.250279	0.802372	0.955236
KPNA2	327.272	-0.122491	0.214599	-0.57079	0.568142	0.881386
KPNA3	1004.81	-0.0346251	0.243274	-0.142329	0.88682	0.974998
KPNA4	2528.54	-0.0601296	0.124358	-0.483521	0.628726	0.907204
KPNA5	51.5824	-0.460396	0.356796	-1.29036	0.196926	0.686851
KPNA6	2063.27	-0.212086	0.13964	-1.51881	0.12881	0.605399
KPNA7	3.77016	1.17124	1.36597	0.85744	0.391202	0.812257
KPNB1	2051.17	-0.0262875	0.129227	-0.203422	0.838806	0.964776
KPRP	1.54584	-3.69483	1.61108	-2.29338	0.0218259	NA
KPTN	402.26	0.0127381	0.241235	0.0528036	0.957888	0.991776
KRAS	2111.66	0.125221	0.184339	0.679295	0.496951	0.854844
KRBA1	358.232	0.271282	0.401982	0.67486	0.499765	0.856114
KREMEN1	541.908	-0.0486098	0.188903	-0.257326	0.796927	0.953975
KREMEN2	8.12339	-1.00803	0.982186	-1.02631	0.304746	0.771793
KRI1	429.225	0.234243	0.1514	1.54718	0.12182	0.597219
KRIT1	778.093	0.0941493	0.174719	0.538861	0.589983	0.89184
KRR1	120.746	-0.0891615	0.236036	-0.377745	0.70562	0.929689
KRT1	59.6366	0.472663	0.468657	1.00855	0.313192	0.775797
KRT10	0.107038	0.985185	5.3722	0.183386	0.854495	NA
KRT16	0	NA	NA	NA	NA	NA
KRT17	0.0868277	0	5.37214	0	1	NA
KRT19	35.0187	1.91325	0.681658	2.80676	0.00500419	0.164257
KRT2	77.9539	-2.47447	1.04863	-2.35972	0.0182887	0.29538
KRT20	0.0455735	0	5.3722	0	1	NA
KRT222	426.072	-0.105089	0.247222	-0.425078	0.67078	0.920243
KRT23	0.255164	-0.321986	4.85553	-0.0663133	0.947128	NA
KRT24	17.9387	-1.9331	0.763661	-2.53136	0.011362	0.245091
KRT25	0.822756	-0.467117	2.74817	-0.169974	0.86503	NA
KRT28	0.127786	1.03275	5.37024	0.19231	0.847499	NA
KRT3	0	NA	NA	NA	NA	NA
KRT32	0.208744	-0.457484	5.08955	-0.089887	0.928377	NA
KRT35	0.082591	0	5.3722	0	1	NA
KRT36	0	NA	NA	NA	NA	NA
KRT39	0.110873	0.889011	5.3722	0.165484	0.868563	NA
KRT4	0.402729	-1.57412	5.14073	-0.306205	0.759449	NA
KRT40	0	NA	NA	NA	NA	NA
KRT5	0.23134	-2.39064	5.32479	-0.448965	0.653457	NA
KRT7	2.28011	-0.0765011	1.51642	-0.0504487	0.959765	0.992083
KRT74	0.0444633	-0.64985	5.3722	-0.120965	0.903718	NA
KRT77	1.54027	-1.09993	1.90895	-0.576199	0.564481	NA
KRT78	0	NA	NA	NA	NA	NA
KRT79	0.258664	-0.457492	4.11188	-0.111261	0.911409	NA
KRT8	74.37	-1.13417	0.569093	-1.99295	0.0462669	0.424871
KRT80	11.2697	1.51108	0.699649	2.15977	0.0307901	0.361884
KRT82	2.15584	0.771378	1.55762	0.495228	0.620439	0.903271
KRT84	12.5218	0.146144	0.756032	0.193304	0.846721	0.966349
KRT85	0.0733775	0.985188	5.3722	0.183386	0.854495	NA
KRT9	0.912284	17.8698	3.22744	5.53684	3.07983e-08	NA
KRTAP29-1	0	NA	NA	NA	NA	NA
KRTCAP2	467.262	-0.143167	0.186297	-0.768492	0.442195	0.832078
KRTCAP3	46.208	-0.107394	0.276931	-0.387799	0.698165	0.927925
KRTDAP	0.167494	1.95998	5.3578	0.365818	0.714501	NA
KSR2	443.514	0.833295	0.257178	3.24015	0.00119469	0.0849704
KTN1	1293.98	-0.357683	0.140878	-2.53895	0.0111187	0.243069
KXD1	1561.56	-0.203268	0.132689	-1.53191	0.125544	0.601294
KY	37.8478	0.499188	0.368369	1.35513	0.175376	0.661808
KYAT1	336.553	-0.088175	0.171303	-0.514732	0.606741	0.900063
KYAT3	172.22	0.0280272	0.256104	0.109437	0.912856	0.981129
KYNU	6.38752	-0.308464	0.651634	-0.47337	0.635949	0.91034
L1CAM	1637.54	0.17645	0.213035	0.828268	0.407519	0.816879
L1TD1	3.04416	0.620563	1.02463	0.605646	0.54475	0.87227
L2HGDH	186.88	0.187397	0.268333	0.698374	0.484943	0.852482
L3HYPDH	37.2702	0.563682	0.310151	1.81744	0.0691496	0.488495
L3MBTL1	389.313	0.130612	0.327241	0.399132	0.689796	0.926111
L3MBTL2	573.949	0.0878913	0.181174	0.485122	0.627589	0.906491
L3MBTL3	306.695	0.204764	0.199268	1.02758	0.304146	0.77143
L3MBTL4	15.0032	0.716208	0.663574	1.07932	0.280446	0.757722
LACC1	134.019	0.575891	0.500892	1.14973	0.250254	0.734131
LACRT	0.698121	1.80792	2.61069	0.692508	0.488618	NA
LACTB	210.43	0.0766313	0.14659	0.522759	0.601142	0.897206
LACTB2	190.195	-0.251903	0.245942	-1.02424	0.305723	0.771838
LACTBL1	0	NA	NA	NA	NA	NA
LAD1	5.81329	0.202676	0.682763	0.296847	0.766584	0.944933
LAG3	1.69313	-1.21786	1.24872	-0.975288	0.329417	NA
LAGE3	129.779	-0.369381	0.28877	-1.27915	0.200843	0.690432
LALBA	0	NA	NA	NA	NA	NA
LAMA1	6.27423	0.410755	0.757904	0.541961	0.587845	0.890789
LAMA2	44.8743	0.404786	0.377657	1.07183	0.283795	0.760171
LAMA3	60.2808	2.08435	0.740849	2.81347	0.00490101	0.163447
LAMA4	118.352	-0.0759377	0.258951	-0.293251	0.769331	0.945851
LAMA5	232.46	0.203121	0.322193	0.630432	0.528412	0.866794
LAMB1	446.211	-0.365264	0.310543	-1.17621	0.239511	0.725681
LAMB2	369.037	-0.0519843	0.186529	-0.278693	0.78048	0.949639
LAMB3	58.7428	1.37792	0.327388	4.20884	2.56681e-05	0.00982662
LAMB4	1.21155	-0.793624	1.67357	-0.474211	0.635349	NA
LAMC1	1113.45	0.111892	0.175219	0.638586	0.523092	0.86443
LAMC2	125.828	0.721679	0.624002	1.15653	0.247464	0.731759
LAMC3	55.9297	0.486948	0.389098	1.25148	0.21076	0.699254
LAMP1	4545.12	0.000986833	0.111011	0.0088895	0.992907	0.998678
LAMP2	736.017	-0.0364951	0.152669	-0.239048	0.811069	0.957392
LAMP3	0.248328	0.600748	4.88961	0.122862	0.902216	NA
LAMP5	441.291	0.592039	0.655265	0.90351	0.366255	0.80151
LAMTOR1	1605.57	-0.163942	0.144772	-1.13241	0.257462	0.739282
LAMTOR2	1282.84	-0.141528	0.121986	-1.1602	0.245969	0.730532
LAMTOR3	976.649	-0.102714	0.15791	-0.65046	0.515395	0.862425
LAMTOR4	570.247	-0.354532	0.267637	-1.32467	0.185279	0.673555
LAMTOR5	374.525	-0.0841374	0.275066	-0.305881	0.759696	0.942869
LANCL1	1895.15	0.231056	0.223562	1.03352	0.30136	0.769209
LANCL2	2717.31	-0.139287	0.138319	-1.007	0.313935	0.775797
LANCL3	127.874	0.920588	0.499106	1.84447	0.065114	0.479441
LAP3	1112.8	0.0243201	0.156668	0.155233	0.876637	0.973812
LAPTM4A	2277.42	-0.0258482	0.187653	-0.137745	0.890442	0.975799
LAPTM4B	271.59	0.286274	0.219632	1.30343	0.19243	0.680915
LAPTM5	137.303	0.460748	0.250414	1.83994	0.0657765	0.48107
LARGE1	4468.71	-0.276928	0.217894	-1.27093	0.203755	0.693629
LARGE2	1.00592	-1.0662	1.62232	-0.657206	0.511049	NA
LARP1	1964.22	0.166947	0.15658	1.0662	0.286332	0.762465
LARP1B	46.1746	1.79631	0.548936	3.27236	0.00106655	0.0795242
LARP4	267.787	-0.0249915	0.244287	-0.102304	0.918515	0.981129
LARP4B	2168.99	-0.0203134	0.11645	-0.17444	0.86152	0.970011
LARP6	392.071	-0.464914	0.206177	-2.25492	0.0241381	0.333965
LARP7	962.659	-0.203034	0.139259	-1.45796	0.144852	0.629976
LARS1	1363.68	0.150014	0.160634	0.933882	0.350365	0.793651
LARS2	768.009	0.343644	0.204308	1.68199	0.0925701	0.539366
LAS1L	339.072	-0.069261	0.128607	-0.538546	0.5902	0.891939
LASP1	2746.43	-0.458273	0.158762	-2.88653	0.00389512	0.147788
LAT	11.3812	-0.722633	0.666161	-1.08477	0.278022	0.7562
LAT2	19.8467	-0.24082	0.475047	-0.506939	0.612198	0.901399
LATS1	77.4163	0.677933	0.351562	1.92835	0.053812	0.446181
LATS2	349.252	-0.0131289	0.192969	-0.0680365	0.945757	0.988364
LAX1	8.22938	0.515337	0.891526	0.57804	0.563237	0.879739
LAYN	13.3044	0.954814	0.531443	1.79665	0.072392	0.495969
LBH	893.328	0.0900163	0.246624	0.364994	0.715116	0.932383
LBR	179.306	0.224487	0.232035	0.967467	0.33331	0.784806
LBX1	0.805411	-1.10313	1.89641	-0.581692	0.560774	NA
LBX2	0.287346	-0.64566	4.77072	-0.135338	0.892344	NA
LCA5	140.283	-0.170998	0.226927	-0.753538	0.451127	0.836299
LCA5L	5.13887	0.0561789	0.741052	0.0758097	0.93957	0.987221
LCAT	73.9342	-0.202518	0.279347	-0.72497	0.468471	0.845232
LCK	4.11829	0.387284	1.08329	0.357506	0.720713	0.933833
LCLAT1	210.471	0.436334	0.228675	1.9081	0.0563787	0.453346
LCMT1	628.424	-0.303219	0.17083	-1.77497	0.0759021	0.503216
LCMT2	32.9385	0.506456	0.378889	1.33669	0.181324	0.669126
LCN2	34.9176	0.242146	0.413458	0.58566	0.558104	0.877694
LCNL1	1416.51	0.0509818	0.272443	0.187129	0.85156	0.967534
LCOR	442.462	0.220706	0.17918	1.23175	0.218041	0.705616
LCORL	64.3248	0.595726	0.374696	1.58989	0.111859	0.57739
LCP1	55.3834	1.24863	0.470161	2.65576	0.00791309	0.204159
LCP2	26.8602	0.0241846	0.413773	0.0584488	0.953391	0.990609
LCT	0.368486	2.1054	3.84472	0.547607	0.583961	NA
LCTL	3.98427	0.860433	1.96611	0.437632	0.661653	0.918702
LDAF1	140.714	0.0144186	0.219868	0.0655783	0.947714	0.989122
LDAH	512.967	0.0738485	0.181089	0.407803	0.683418	0.924004
LDB1	1957.69	0.206407	0.133761	1.5431	0.122806	0.59902
LDB2	800.278	0.0776533	0.321783	0.241322	0.809306	0.956791
LDB3	134.827	0.100079	0.362332	0.276207	0.782389	0.950147
LDHA	5961.03	-0.425984	0.171926	-2.47772	0.0132227	0.259398
LDHB	3629.87	0.222312	0.304982	0.728937	0.46604	0.84363
LDHD	665.975	-0.25364	0.176718	-1.43528	0.151207	0.634283
LDLR	718.6	-0.502218	0.312651	-1.60632	0.108203	0.570257
LDLRAD1	0.783411	1.52703	3.05559	0.499748	0.617252	NA
LDLRAD3	36.1658	0.459711	0.374638	1.22708	0.219793	0.70709
LDLRAD4	189.614	0.0701654	0.227698	0.308151	0.757968	0.942869
LDLRAP1	33.8383	0.605538	0.398365	1.52006	0.128496	0.604798
LDOC1	1431.24	0.51333	0.266577	1.92564	0.0541498	0.447962
LECT2	0	NA	NA	NA	NA	NA
LEF1	62.6534	-0.101812	0.367066	-0.277366	0.781499	0.949771
LEKR1	2.93052	0.265848	0.996276	0.266842	0.789591	0.951575
LEMD2	770.414	-0.253691	0.219758	-1.15441	0.248332	0.732594
LEMD3	616.364	0.376501	0.242758	1.55093	0.120918	0.595834
LEO1	543.186	-0.0280174	0.19942	-0.140495	0.888269	0.975608
LEP	5.47239	-0.8276	0.876109	-0.94463	0.344848	0.789864
LEPR	54.1826	0.391933	0.422143	0.928438	0.353181	0.794449
LEPROT	184.166	-0.32506	0.268032	-1.21277	0.225219	0.71092
LEPROTL1	1081.15	-0.215903	0.184489	-1.17027	0.241891	0.726952
LETM1	2344.04	-0.0100711	0.118735	-0.08482	0.932404	0.984188
LETM2	1.09885	-0.468303	1.55229	-0.301684	0.762893	NA
LETMD1	291.212	0.0362353	0.14521	0.249537	0.802945	0.955415
LEXM	5.86054	-1.36043	1.1073	-1.2286	0.21922	0.706202
LFNG	380.183	0.806863	0.371826	2.17	0.0300068	0.358808
LGALS1	63.9433	0.784653	0.313258	2.50481	0.0122516	0.252759
LGALS12	0.442148	1.06537	2.31578	0.460048	0.645482	NA
LGALS2	27.6003	0.481158	0.478634	1.00527	0.314765	0.776749
LGALS3	130.638	-0.208141	0.482206	-0.431644	0.666	0.920233
LGALS3BP	385.335	-0.289694	0.261788	-1.1066	0.268468	0.749521
LGALS4	0.425858	2.09899	5.17451	0.405641	0.685007	NA
LGALS7	0.0398363	0	5.3722	0	1	NA
LGALS8	750.91	-0.0793667	0.215484	-0.368319	0.712636	0.931682
LGALS9	3.60787	-0.563145	1.28423	-0.438507	0.661019	0.918393
LGALSL	1311.53	-0.299006	0.183715	-1.62755	0.10362	0.559805
LGI1	1122.64	0.247133	0.274838	0.899194	0.368549	0.801638
LGI2	1156.24	0.28505	0.28718	0.992585	0.320912	0.778216
LGI3	3667.11	-0.233131	0.187575	-1.24287	0.213916	0.702211
LGI4	1723.76	-0.375022	0.187526	-1.99984	0.0455171	0.419838
LGMN	994.003	0.0073831	0.17822	0.0414269	0.966956	0.993034
LGR4	371.121	0.237135	0.203435	1.16565	0.243755	0.729055
LGR5	73.0302	0.304552	0.389278	0.782351	0.434009	0.829173
LGR6	151.583	0.324276	0.377413	0.859208	0.390226	0.811625
LGSN	0.082591	0	5.3722	0	1	NA
LHCGR	3.41082	0.156695	1.06629	0.146954	0.883169	0.974506
LHFPL1	0	NA	NA	NA	NA	NA
LHFPL2	133.851	-0.14306	0.327011	-0.437477	0.661766	0.918702
LHFPL3	242.944	0.476632	0.386299	1.23384	0.217262	0.704726
LHFPL4	2104.96	-0.0301737	0.201831	-0.1495	0.881159	0.974506
LHFPL5	105.42	-0.32808	0.240081	-1.36654	0.171769	0.658322
LHFPL6	1063.51	-0.278259	0.230708	-1.20611	0.227776	0.712586
LHFPL7	0.374608	0.0945718	5.27744	0.01792	0.985703	NA
LHPP	487.905	0.136819	0.217745	0.628344	0.529779	0.867265
LHX1	3.35649	-1.41289	0.962909	-1.46731	0.142291	0.626709
LHX2	1038.94	-0.0561012	0.263271	-0.213093	0.831254	0.962652
LHX3	0.452438	0.027174	4.35021	0.00624661	0.995016	NA
LHX4	0.862884	-1.76634	2.38931	-0.739267	0.459745	NA
LHX5	5.90646	-0.844863	1.07933	-0.782764	0.433766	0.829007
LHX6	703.037	0.368834	0.195233	1.8892	0.0588653	0.458722
LHX8	12.4219	6.96373	2.85262	2.44117	0.0146397	0.272697
LHX9	13.0797	-0.0384322	1.1195	-0.0343298	0.972614	0.994534
LIAS	496.127	0.13928	0.175158	0.795164	0.426518	0.826013
LIAT1	4.48328	0.219959	1.29324	0.170083	0.864945	0.970744
LIF	0.991659	-1.64003	2.38348	-0.688081	0.491402	NA
LIFR	612.757	-0.368982	0.305738	-1.20686	0.227487	0.712234
LIG1	363.535	0.265919	0.113689	2.33901	0.0193351	0.301401
LIG3	539.315	0.14148	0.16324	0.866697	0.386108	0.810357
LIG4	162.106	0.330711	0.243341	1.35905	0.174132	0.659702
LIM2	0.132624	0	5.3722	0	1	NA
LIMA1	53.8324	0.189658	0.301793	0.628437	0.529718	0.867265
LIMCH1	1164.56	0.32664	0.177688	1.83828	0.0660217	0.481755
LIMD1	166.322	0.18675	0.231618	0.806286	0.420078	0.824014
LIMD2	1072.13	0.523978	0.278635	1.88052	0.060037	0.461952
LIMK2	353.486	-0.155961	0.14164	-1.10111	0.270848	0.751578
LIMS1	558.88	-0.0842715	0.251151	-0.335541	0.737217	0.937747
LIMS2	310.988	-0.823234	0.187083	-4.40036	1.08071e-05	0.00689154
LIN28A	0.836689	0.432494	1.88217	0.229785	0.818259	NA
LIN28B	4.09211	2.01869	0.834251	2.41977	0.0155305	0.279669
LIN37	248.288	-0.362684	0.246599	-1.47075	0.14136	0.625896
LIN52	207.919	-0.0579113	0.204413	-0.283305	0.776943	0.949077
LIN54	374.874	0.142279	0.206407	0.689311	0.490628	0.853606
LIN7A	698.177	-0.408402	0.260557	-1.56742	0.117017	0.588924
LIN7B	1534.69	-0.432771	0.187722	-2.30538	0.0211455	0.315397
LIN7C	648.862	0.225076	0.251398	0.895298	0.370628	0.802386
LIN9	122.134	-0.0864281	0.24548	-0.352078	0.724779	0.934835
LINGO1	6926.29	-0.425459	0.300977	-1.41359	0.157482	0.643839
LINGO2	403.368	-0.245297	0.308994	-0.793856	0.427279	0.826184
LINGO3	888.38	0.303412	0.2856	1.06237	0.288069	0.76381
LINGO4	44.5857	0.052919	0.44465	0.119013	0.905265	0.978976
LINS1	187.459	0.167809	0.156443	1.07265	0.283429	0.759646
LIPA	190.854	-0.0475617	0.242392	-0.196218	0.84444	0.966044
LIPC	12.7654	-1.37407	0.585731	-2.34591	0.0189808	0.297699
LIPE	103.483	0.261655	0.274694	0.952533	0.340827	0.788386
LIPG	0.728815	-2.43122	2.74775	-0.884802	0.376263	NA
LIPH	1.18088	0.870995	2.16817	0.401719	0.687891	NA
LIPI	0	NA	NA	NA	NA	NA
LIPJ	0	NA	NA	NA	NA	NA
LIPK	1.42713	2.32592	2.17994	1.06697	0.285987	NA
LIPM	0.676265	2.29882	2.60462	0.882594	0.377456	NA
LIPN	0.0733775	0.985188	5.3722	0.183386	0.854495	NA
LIPT1	60.1403	0.194364	0.270294	0.719082	0.47209	0.847498
LITAF	73.5389	1.42129	0.415776	3.4184	0.000629897	0.0633897
LITAFD	0.0273535	0	5.3722	0	1	NA
LIX1	124.655	0.686081	1.02572	0.668877	0.503574	0.857732
LIX1L	162.823	0.25785	0.243642	1.05832	0.289911	0.764763
LKAAEAR1	47.7905	-0.0397309	0.47093	-0.0843669	0.932765	0.984243
LLCFC1	0.138713	0	5.36969	0	1	NA
LLGL1	623.178	-0.0238943	0.108976	-0.219261	0.826446	0.960433
LLGL2	16.9906	-0.526737	0.515774	-1.02126	0.307133	0.772915
LLPH	149.471	-0.098118	0.251773	-0.389707	0.696753	0.927925
LMAN1	980.764	0.197063	0.108673	1.81336	0.0697767	0.490642
LMAN1L	5.18879	1.31487	0.937923	1.4019	0.160945	0.647763
LMAN2	1747.43	-0.175914	0.128262	-1.37151	0.170215	0.657762
LMAN2L	444.928	0.119346	0.179267	0.665743	0.505575	0.858849
LMBR1	611.557	0.127973	0.174561	0.733115	0.463489	0.843261
LMBR1L	128.434	-0.46567	0.300079	-1.55182	0.120704	0.595204
LMBRD1	1185.95	-0.228515	0.175418	-1.30269	0.192682	0.681412
LMBRD2	798.34	-0.0110274	0.307154	-0.0359018	0.971361	0.994109
LMCD1	71.222	-0.174035	0.431603	-0.40323	0.686779	0.925939
LMF1	1431.24	0.133861	0.167286	0.800196	0.423597	0.825197
LMF2	257.976	0.151475	0.228121	0.664013	0.506682	0.859445
LMLN	258.914	0.488385	0.30017	1.62703	0.103731	0.559957
LMNA	346.844	-0.249639	0.182046	-1.3713	0.170282	0.657762
LMNB1	122.2	-0.157061	0.246389	-0.637453	0.52383	0.86443
LMNB2	1031.81	0.0670274	0.0898369	0.746101	0.455606	0.839811
LMNTD1	0.259309	-0.653747	4.11727	-0.158782	0.873841	NA
LMNTD2	12.5877	0.976786	0.775602	1.25939	0.207889	0.695822
LMO1	77.1887	0.487183	0.369169	1.31967	0.186944	0.675084
LMO2	227.976	0.137786	0.257166	0.535786	0.592106	0.892681
LMO3	2569.89	0.551707	0.413492	1.33426	0.182118	0.669126
LMO4	2656.37	-0.220427	0.355083	-0.620774	0.534748	0.868315
LMO7	1698.91	0.640494	0.278853	2.29689	0.0216252	0.319644
LMOD1	19.4818	-0.345688	0.501026	-0.68996	0.490219	0.853606
LMOD2	70.3805	0.155286	0.435906	0.356237	0.721663	0.933989
LMOD3	61.9574	-0.716365	0.357238	-2.00529	0.0449323	0.418294
LMTK2	4531.19	-0.0244003	0.14508	-0.168185	0.866438	0.971072
LMTK3	3535.53	0.357445	0.169863	2.10431	0.0353514	0.382553
LMX1A	2.56503	-0.538638	1.1758	-0.458103	0.646878	0.914719
LMX1B	5.94522	-1.8799	1.02034	-1.84242	0.0654136	0.480373
LNP1	95.2964	0.918814	1.28908	0.712766	0.475991	0.848772
LNPEP	1594.45	0.224681	0.212102	1.0593	0.289462	0.764758
LNPK	604.329	-0.0928565	0.238802	-0.388842	0.697393	0.927925
LNX1	1123.1	0.0377776	0.291063	0.129792	0.896731	0.97657
LNX2	171.94	0.645088	0.382997	1.68432	0.0921201	0.538822
LOC101536808	0	NA	NA	NA	NA	NA
LOC101536809	0	NA	NA	NA	NA	NA
LOC101536814	16.446	-0.691261	0.64068	-1.07895	0.28061	0.757722
LOC101536816	19.3622	-0.641606	0.445153	-1.44132	0.149495	0.632802
LOC101536821	0.725377	-1.34845	2.86155	-0.471232	0.637475	NA
LOC101536829	0.250314	0	5.36942	0	1	NA
LOC101536831	0	NA	NA	NA	NA	NA
LOC101536838	0	NA	NA	NA	NA	NA
LOC101536847	1.55117	2.33661	1.50845	1.54902	0.121377	NA
LOC101536861	0.903014	1.88511	2.12086	0.888841	0.374088	NA
LOC101536862	0.0353948	0	5.3722	0	1	NA
LOC101536863	0	NA	NA	NA	NA	NA
LOC101536868	0.223201	-2.9038	5.31212	-0.546637	0.584628	NA
LOC101536869	0	NA	NA	NA	NA	NA
LOC101536873	0	NA	NA	NA	NA	NA
LOC101536877	0.227509	-0.0571128	5.37162	-0.0106323	0.991517	NA
LOC101536887	58.6132	-0.292896	0.327166	-0.895253	0.370652	0.802386
LOC101536892	87.4408	3.91985	2.25761	1.73629	0.0825132	0.517145
LOC101536895	1.52982	1.86001	1.85563	1.00236	0.316168	NA
LOC101536898	0.0409651	0.408119	5.3722	0.0759687	0.939444	NA
LOC101536900	1.92324	0.659745	1.41178	0.467315	0.640275	NA
LOC101536904	0	NA	NA	NA	NA	NA
LOC101536908	3.10501	0.648491	1.38669	0.467653	0.640033	0.911855
LOC101536928	673.363	-0.0750865	0.145663	-0.515481	0.606217	0.899413
LOC101536936	0	NA	NA	NA	NA	NA
LOC101536979	0	NA	NA	NA	NA	NA
LOC101536980	287.229	0.190849	0.195739	0.975021	0.32955	0.783199
LOC101536988	0	NA	NA	NA	NA	NA
LOC101536990	908.734	-0.0644336	0.103555	-0.622217	0.533799	0.867953
LOC101536996	26.8057	0.775062	0.659479	1.17526	0.239889	0.726283
LOC101536997	0	NA	NA	NA	NA	NA
LOC101537002	0.0457679	-1.13073	5.3722	-0.210477	0.833295	NA
LOC101537013	1.00794	3.62523	2.14382	1.69101	0.0908347	NA
LOC101537026	0.357625	-2.46921	5.30994	-0.465016	0.64192	NA
LOC101537037	42.7594	-0.433071	0.407914	-1.06167	0.288384	0.763897
LOC101537047	0.813457	1.42654	2.41278	0.591243	0.554357	NA
LOC101537048	0	NA	NA	NA	NA	NA
LOC101537051	2022.65	-0.314477	0.211557	-1.48649	0.137151	0.617572
LOC101537059	20.901	-0.154413	0.686388	-0.224964	0.822007	0.958725
LOC101537061	0	NA	NA	NA	NA	NA
LOC101537067	0	NA	NA	NA	NA	NA
LOC101537077	0.366242	0	5.31569	0	1	NA
LOC101537078	1116.31	-0.313924	0.130627	-2.40322	0.0162515	0.283705
LOC101537097	0	NA	NA	NA	NA	NA
LOC101537098	0	NA	NA	NA	NA	NA
LOC101537123	351.713	0.113679	0.175529	0.647636	0.51722	0.862667
LOC101537126	0	NA	NA	NA	NA	NA
LOC101537132	0	NA	NA	NA	NA	NA
LOC101537137	0	NA	NA	NA	NA	NA
LOC101537141	170.135	0.496326	0.385278	1.28823	0.197666	0.687221
LOC101537142	0.0463345	0	5.3722	0	1	NA
LOC101537143	634.356	-0.0714363	0.283708	-0.251795	0.8012	0.955201
LOC101537162	0	NA	NA	NA	NA	NA
LOC101537166	0	NA	NA	NA	NA	NA
LOC101537168	0	NA	NA	NA	NA	NA
LOC101537169	14.6398	3.91312	1.28675	3.04109	0.00235726	0.116929
LOC101537172	0	NA	NA	NA	NA	NA
LOC101537180	2592.82	0.238844	0.159466	1.49778	0.134191	0.613633
LOC101537185	0	NA	NA	NA	NA	NA
LOC101537186	0	NA	NA	NA	NA	NA
LOC101537202	0	NA	NA	NA	NA	NA
LOC101537223	0	NA	NA	NA	NA	NA
LOC101537251	5.30051	-1.26015	0.834336	-1.51037	0.13095	0.608024
LOC101537254	0	NA	NA	NA	NA	NA
LOC101537261	0	NA	NA	NA	NA	NA
LOC101537268	0	NA	NA	NA	NA	NA
LOC101537284	420.857	-0.125556	0.215563	-0.582455	0.56026	0.878493
LOC101537294	0.19284	0	5.37063	0	1	NA
LOC101537310	0	NA	NA	NA	NA	NA
LOC101537311	959.551	0.14513	0.266656	0.544259	0.586263	0.890144
LOC101537328	0	NA	NA	NA	NA	NA
LOC101537333	0	NA	NA	NA	NA	NA
LOC101537341	0	NA	NA	NA	NA	NA
LOC101537343	79.4456	0.431897	0.304362	1.41902	0.155892	0.641865
LOC101537350	1.93485	-0.50266	1.34796	-0.372903	0.70922	NA
LOC101537355	915.294	0.133452	0.727977	0.183319	0.854548	0.968179
LOC101537367	858.766	-0.28382	0.133904	-2.11958	0.0340416	0.377174
LOC101537372	0.0878772	-0.457494	5.3722	-0.0851596	0.932134	NA
LOC101537376	439.839	-0.0657403	0.166151	-0.395667	0.692351	0.926805
LOC101537397	0	NA	NA	NA	NA	NA
LOC101537404	0	NA	NA	NA	NA	NA
LOC101537407	3233.87	0.407931	0.196938	2.07137	0.0383244	0.394839
LOC101537409	0.0409651	0.408119	5.3722	0.0759687	0.939444	NA
LOC101537427	0.0915357	-1.96036	5.35393	-0.366154	0.71425	NA
LOC101537431	0	NA	NA	NA	NA	NA
LOC101537454	558.864	-0.0731106	0.220501	-0.331566	0.740217	0.938591
LOC101537464	0	NA	NA	NA	NA	NA
LOC101537476	0.0409651	0.408119	5.3722	0.0759687	0.939444	NA
LOC101537479	0.0808747	0	5.3722	0	1	NA
LOC101537496	0.298869	1.91309	4.68499	0.408344	0.683021	NA
LOC101537516	19.1732	-0.494426	0.567538	-0.871179	0.383657	0.809505
LOC101537517	0	NA	NA	NA	NA	NA
LOC101537522	0.30788	0.768751	4.63461	0.165872	0.868258	NA
LOC101537523	0	NA	NA	NA	NA	NA
LOC101537525	0.0765251	0.311942	5.3722	0.058066	0.953696	NA
LOC101537532	1.96064	-0.315626	1.12234	-0.281222	0.77854	NA
LOC101537543	0.0819301	0.985188	5.3722	0.183386	0.854495	NA
LOC101537545	1.30108	2.79173	1.74714	1.59789	0.110068	NA
LOC101537553	0.0460443	0	5.3722	0	1	NA
LOC101537574	0	NA	NA	NA	NA	NA
LOC101537575	1.94071	-0.318052	1.24378	-0.255714	0.798172	NA
LOC101537579	0	NA	NA	NA	NA	NA
LOC101537588	0	NA	NA	NA	NA	NA
LOC101537593	0	NA	NA	NA	NA	NA
LOC101537599	524.284	-0.312709	0.164652	-1.89921	0.057537	0.455667
LOC101537603	0	NA	NA	NA	NA	NA
LOC101537628	1.26142	-0.221943	2.5296	-0.0877386	0.930084	NA
LOC101537637	0	NA	NA	NA	NA	NA
LOC101537657	0	NA	NA	NA	NA	NA
LOC101537660	0	NA	NA	NA	NA	NA
LOC101537661	0	NA	NA	NA	NA	NA
LOC101537666	14.1038	-0.0998261	0.71419	-0.139775	0.888838	0.975608
LOC101537667	0	NA	NA	NA	NA	NA
LOC101537689	0	NA	NA	NA	NA	NA
LOC101537692	9.96511	-0.949252	0.529034	-1.79431	0.0727634	0.496455
LOC101537698	0.0374609	0	5.3722	0	1	NA
LOC101537703	0	NA	NA	NA	NA	NA
LOC101537707	0	NA	NA	NA	NA	NA
LOC101537717	0.122593	0.889011	5.3722	0.165484	0.868563	NA
LOC101537722	0.0409651	0.408119	5.3722	0.0759687	0.939444	NA
LOC101537725	9.19179	1.07722	1.4644	0.735604	0.461972	0.843261
LOC101537727	0	NA	NA	NA	NA	NA
LOC101537728	0	NA	NA	NA	NA	NA
LOC101537729	0.328819	-3.01229	5.30598	-0.567716	0.570228	NA
LOC101537739	0.0763598	0.408116	5.3722	0.0759682	0.939444	NA
LOC101537749	112.462	-0.868229	0.508305	-1.70809	0.0876205	0.528881
LOC101537750	19.482	-1.42202	0.790183	-1.79961	0.0719225	0.494667
LOC101537763	0.234411	1.50996	5.34195	0.282661	0.777437	NA
LOC101537772	0	NA	NA	NA	NA	NA
LOC101537778	1.58065	0.359552	1.5784	0.227795	0.819806	NA
LOC101537786	7.35558	-0.0970491	0.590167	-0.164443	0.869382	0.971725
LOC101537787	0	NA	NA	NA	NA	NA
LOC101537793	0.0409651	0.408119	5.3722	0.0759687	0.939444	NA
LOC101537794	0.0460443	0	5.3722	0	1	NA
LOC101537801	0.600123	-1.8602	2.85052	-0.652583	0.514025	NA
LOC101537810	1545.81	0.121675	0.214125	0.56824	0.569872	0.882381
LOC101537811	0	NA	NA	NA	NA	NA
LOC101537817	7.87647	1.40297	1.46787	0.955788	0.339179	0.787057
LOC101537826	0.128997	-1.96036	5.35393	-0.366154	0.71425	NA
LOC101537829	1103.67	0.218646	0.116835	1.87141	0.0612882	0.467154
LOC101537845	6.72701	-1.55372	1.18093	-1.31567	0.188285	0.675761
LOC101537846	0.0398363	0	5.3722	0	1	NA
LOC101537849	0	NA	NA	NA	NA	NA
LOC101537861	605.843	-0.185493	0.154722	-1.19888	0.230574	0.716378
LOC101537865	0	NA	NA	NA	NA	NA
LOC101537872	0.0273535	0	5.3722	0	1	NA
LOC101537877	1.18228	1.17642	1.83826	0.639961	0.522198	NA
LOC101537878	0	NA	NA	NA	NA	NA
LOC101537887	8.98843	0.126474	1.21279	0.104284	NA	NA
LOC101537891	0	NA	NA	NA	NA	NA
LOC101537894	2.31156	-0.511935	1.1443	-0.447379	0.654602	0.916313
LOC101537901	0.0455735	0	5.3722	0	1	NA
LOC101537909	0.147675	0.215762	5.3722	0.0401626	0.967963	NA
LOC101537931	0	NA	NA	NA	NA	NA
LOC101537935	0	NA	NA	NA	NA	NA
LOC101537945	2064.96	0.245812	0.321788	0.763894	0.444931	0.833185
LOC101537958	0	NA	NA	NA	NA	NA
LOC101537960	11.5146	1.35443	0.520583	2.60176	0.00927457	0.221866
LOC101537961	109.489	0.0181348	0.202056	0.0897509	0.928485	0.983555
LOC101537980	738.441	-0.113105	0.130861	-0.864314	0.387415	0.810385
LOC101537990	0.0517495	0	5.3722	0	1	NA
LOC101537996	0	NA	NA	NA	NA	NA
LOC101538035	0	NA	NA	NA	NA	NA
LOC101538050	0.13339	-1.27699	5.3631	-0.238106	0.811799	NA
LOC101538051	174.59	-0.950057	0.555181	-1.71126	0.0870336	0.528284
LOC101538052	0	NA	NA	NA	NA	NA
LOC101538058	2.18029	-0.0913938	1.98196	-0.0461129	0.96322	0.993034
LOC101538059	0.0733775	0.985188	5.3722	0.183386	0.854495	NA
LOC101538063	0.451952	1.11676	5.12672	0.217831	0.827561	NA
LOC101538081	46.9787	-0.913629	0.603107	-1.51487	0.129805	0.60606
LOC101538119	0	NA	NA	NA	NA	NA
LOC101538134	12.5237	-0.641941	0.805076	-0.797367	0.425238	0.825961
LOC101538136	0.0853848	0	5.37167	0	1	NA
LOC101538142	0.126193	0.504287	5.3722	0.0938698	0.925213	NA
LOC101538150	0	NA	NA	NA	NA	NA
LOC101538160	8.47607	0.597087	0.624895	0.955498	0.339326	0.787057
LOC101538162	0	NA	NA	NA	NA	NA
LOC101538173	11.3761	-1.83228	0.908378	-2.01709	0.0436862	0.412134
LOC101538174	0	NA	NA	NA	NA	NA
LOC101538188	4.39689	-0.48307	0.724424	-0.666834	0.504878	0.858377
LOC101538192	20.7449	-0.599122	0.43353	-1.38196	0.166984	0.653937
LOC101538194	0	NA	NA	NA	NA	NA
LOC101538196	0.18243	-1.33063	5.35649	-0.248414	0.803814	NA
LOC101538199	0.112383	0	5.3722	0	1	NA
LOC101538202	0.0770656	0	5.3722	0	1	NA
LOC101538207	1309.58	-0.149793	0.142048	-1.05453	0.291641	0.764763
LOC101538210	999.34	-0.333983	0.139744	-2.38996	0.0168502	0.28568
LOC101538233	204.195	-0.0606183	0.178582	-0.339443	0.734276	0.937495
LOC101538234	0	NA	NA	NA	NA	NA
LOC101538257	0	NA	NA	NA	NA	NA
LOC101538262	0	NA	NA	NA	NA	NA
LOC101538271	0.115598	0	5.3722	0	1	NA
LOC101538273	0.743477	-3.75922	3.92347	-0.958135	0.337995	NA
LOC101538279	0.255821	-0.91684	4.84588	-0.1892	0.849936	NA
LOC101538291	0.0909403	-0.457494	5.3722	-0.0851596	0.932134	NA
LOC101538292	42.9721	0.40413	0.612832	0.659447	0.509609	0.859947
LOC101538300	0	NA	NA	NA	NA	NA
LOC101538308	78.4004	0.186426	0.275185	0.677456	0.498117	0.855699
LOC101538309	0	NA	NA	NA	NA	NA
LOC101538310	11.6353	-0.594775	0.760266	-0.782325	0.434024	0.829173
LOC101538311	0	NA	NA	NA	NA	NA
LOC101538314	54.7206	0.380984	0.57433	0.663354	0.507104	0.859772
LOC101538318	0.282973	0.119562	5.3722	0.0222557	0.982244	NA
LOC101538319	0	NA	NA	NA	NA	NA
LOC101538324	0	NA	NA	NA	NA	NA
LOC101538356	0	NA	NA	NA	NA	NA
LOC101538361	275.989	-0.120128	0.196985	-0.60983	0.541974	0.870858
LOC101538373	0.261489	-2.64003	5.32777	-0.495521	0.620232	NA
LOC101538378	13.0362	-0.963758	0.570257	-1.69004	0.0910198	0.536482
LOC101538382	0	NA	NA	NA	NA	NA
LOC101538400	0	NA	NA	NA	NA	NA
LOC101538412	0	NA	NA	NA	NA	NA
LOC101538423	0	NA	NA	NA	NA	NA
LOC101538436	0	NA	NA	NA	NA	NA
LOC101538438	0.437103	0.948804	3.31314	0.286376	0.77459	NA
LOC101538458	0	NA	NA	NA	NA	NA
LOC101538464	0	NA	NA	NA	NA	NA
LOC101538466	0	NA	NA	NA	NA	NA
LOC101538480	58.5713	-0.0571095	0.252713	-0.225986	0.821212	0.958713
LOC101538484	6.52813	1.00024	0.866422	1.15445	0.248315	0.732594
LOC101538490	0.296288	0.215176	4.67392	0.0460376	0.96328	NA
LOC101538493	34.5609	-0.147424	0.381871	-0.386056	0.699455	0.928435
LOC101538498	1.90466	0.242753	1.40058	0.173324	0.862397	NA
LOC101538503	0	NA	NA	NA	NA	NA
LOC101538505	0	NA	NA	NA	NA	NA
LOC101538518	0	NA	NA	NA	NA	NA
LOC101538534	0	NA	NA	NA	NA	NA
LOC101538539	3.87767	0.116043	1.62386	0.0714614	0.943031	0.987888
LOC101538541	0	NA	NA	NA	NA	NA
LOC101538560	0.117714	0.408113	5.3722	0.0759676	0.939445	NA
LOC101538563	0	NA	NA	NA	NA	NA
LOC101538583	12.1732	-1.01094	0.771345	-1.31061	0.189988	0.678088
LOC101538584	0	NA	NA	NA	NA	NA
LOC101538591	0.309474	-1.65213	5.36607	-0.307885	0.75817	NA
LOC101538592	0	NA	NA	NA	NA	NA
LOC101538594	0.0412955	0	5.3722	0	1	NA
LOC101538611	0	NA	NA	NA	NA	NA
LOC101538616	80.249	0.342168	0.213821	1.60025	0.109543	0.573783
LOC101538645	0.441399	1.84333	5.16386	0.356967	0.721116	NA
LOC101538650	1350.44	0.0472117	0.173977	0.271367	0.786109	0.950893
LOC101538653	0	NA	NA	NA	NA	NA
LOC101538664	9.88894	-0.815927	0.837282	-0.974495	0.329811	0.783199
LOC101538667	0	NA	NA	NA	NA	NA
LOC101538675	1.89783	2.19211	1.82242	1.20286	0.229032	NA
LOC101538682	0	NA	NA	NA	NA	NA
LOC101538694	0	NA	NA	NA	NA	NA
LOC101538720	0	NA	NA	NA	NA	NA
LOC101538732	0	NA	NA	NA	NA	NA
LOC101538738	0	NA	NA	NA	NA	NA
LOC101538740	0	NA	NA	NA	NA	NA
LOC101538759	341.916	0.0383054	0.20024	0.191297	0.848293	0.966527
LOC101538763	2.01557	5.10267	2.4426	2.08904	0.0367046	NA
LOC101538768	0.151747	0.985182	5.3722	0.183385	0.854496	NA
LOC101538772	1.89591	-0.187491	1.17744	-0.159236	0.873483	NA
LOC101538803	314.518	0.684113	0.883502	0.77432	0.438742	0.830863
LOC101538805	0	NA	NA	NA	NA	NA
LOC101538813	0	NA	NA	NA	NA	NA
LOC101538816	0	NA	NA	NA	NA	NA
LOC101538834	0.351584	-1.53532	4.40647	-0.348424	0.727522	NA
LOC101538848	0	NA	NA	NA	NA	NA
LOC101538850	44.5655	-0.474297	0.281722	-1.68357	0.0922657	0.539289
LOC101538851	121.37	0.00455902	0.591417	0.00770863	0.993849	0.998678
LOC101538852	0	NA	NA	NA	NA	NA
LOC101538853	53.4174	-1.59242	0.529687	-3.00634	0.00264412	0.123313
LOC101538854	0	NA	NA	NA	NA	NA
LOC101538859	0.245491	0.711578	4.89551	0.145353	0.884432	NA
LOC101538861	0	NA	NA	NA	NA	NA
LOC101538874	127.98	-0.340012	0.236346	-1.43862	0.150257	0.634101
LOC101538879	0	NA	NA	NA	NA	NA
LOC101538881	0.312346	-0.943365	3.99776	-0.235973	0.813453	NA
LOC101538888	0	NA	NA	NA	NA	NA
LOC101538904	0.0412955	0	5.3722	0	1	NA
LOC101538911	0.185835	0	5.3722	0	1	NA
LOC101538918	1204.03	-0.161707	0.151632	-1.06644	0.286224	0.762403
LOC101538921	0	NA	NA	NA	NA	NA
LOC101538922	1278.01	0.527157	0.141444	3.72697	0.000193799	0.0321211
LOC101538928	5.32965	-0.373075	0.763699	-0.488511	0.625188	0.905301
LOC101538932	4.27893	-0.621204	1.01098	-0.614457	0.538913	0.870034
LOC101538935	0	NA	NA	NA	NA	NA
LOC101538941	1.17243	1.81421	2.0358	0.891153	0.372847	NA
LOC101538948	0	NA	NA	NA	NA	NA
LOC101538961	0	NA	NA	NA	NA	NA
LOC101538978	0	NA	NA	NA	NA	NA
LOC101538991	0	NA	NA	NA	NA	NA
LOC101538992	0	NA	NA	NA	NA	NA
LOC101539000	0	NA	NA	NA	NA	NA
LOC101539007	0	NA	NA	NA	NA	NA
LOC101539028	0.0854284	-0.0727813	5.3722	-0.0135478	0.989191	NA
LOC101539039	0.908743	-0.393458	3.50621	-0.112217	0.910651	NA
LOC101539052	0.0366764	0	5.3722	0	1	NA
LOC101539053	71.214	-0.346361	0.389781	-0.888605	0.374215	0.80487
LOC101539068	0	NA	NA	NA	NA	NA
LOC101539110	316.052	0.0198421	0.194926	0.101793	0.918921	0.981129
LOC101539113	0.0406485	0.408119	5.3722	0.0759687	0.939444	NA
LOC101539115	0.0923789	0	5.3722	0	1	NA
LOC101539116	0	NA	NA	NA	NA	NA
LOC101539126	0.323276	1.18894	4.61202	0.257792	0.796568	NA
LOC101539144	1124.74	0.0368934	0.261255	0.141216	0.887699	0.97537
LOC101539145	0.298334	0.408103	5.3722	0.0759657	0.939446	NA
LOC101539147	0	NA	NA	NA	NA	NA
LOC101539149	0.892103	-1.71728	1.84322	-0.931675	0.351505	NA
LOC101539154	0	NA	NA	NA	NA	NA
LOC101539161	5.4178	1.64656	1.60071	1.02864	0.303648	0.77101
LOC101539171	6.35278	0.04818	0.752298	0.0640437	0.948935	0.989698
LOC101539179	0	NA	NA	NA	NA	NA
LOC101539188	2.93886	0.40611	1.31519	0.308784	0.757486	0.942622
LOC101539192	0	NA	NA	NA	NA	NA
LOC101539204	0	NA	NA	NA	NA	NA
LOC101539215	5.93964	0.514934	0.778786	0.6612	0.508484	0.859947
LOC101539216	2294.81	-0.12761	0.116801	-1.09254	0.274595	0.754128
LOC101539223	14.1689	-0.568096	0.443541	-1.28082	0.200257	0.689914
LOC101539226	6.22496	-0.668463	0.9049	-0.738715	0.46008	0.842784
LOC101539236	0	NA	NA	NA	NA	NA
LOC101539242	34.5695	-0.549836	0.384166	-1.43125	0.152359	0.636188
LOC101539254	0	NA	NA	NA	NA	NA
LOC101539262	0	NA	NA	NA	NA	NA
LOC101539267	0	NA	NA	NA	NA	NA
LOC101539287	473.013	-0.140654	0.175683	-0.800615	0.423354	0.825119
LOC101539290	0	NA	NA	NA	NA	NA
LOC101539294	0.221304	0	5.369	0	1	NA
LOC101539296	0	NA	NA	NA	NA	NA
LOC101539297	50.8694	0.174111	0.325723	0.534538	0.59297	0.892841
LOC101539299	22.7867	0.3461	0.480372	0.720484	0.471227	0.847052
LOC101539314	0	NA	NA	NA	NA	NA
LOC101539315	0.0726821	0.408116	5.3722	0.0759682	0.939444	NA
LOC101539320	240.502	0.39321	0.435678	0.902525	0.366778	0.80151
LOC101539337	0	NA	NA	NA	NA	NA
LOC101539346	0.190562	-1.41874	5.3717	-0.264113	0.791693	NA
LOC101539384	0.0353948	0	5.3722	0	1	NA
LOC101539389	0	NA	NA	NA	NA	NA
LOC101539392	0	NA	NA	NA	NA	NA
LOC101539405	47.1404	-1.2477	0.531647	-2.34686	0.0189323	0.297405
LOC101539418	0	NA	NA	NA	NA	NA
LOC101539421	0	NA	NA	NA	NA	NA
LOC101539422	0.220448	-0.457484	5.01005	-0.0913133	0.927244	NA
LOC101539425	5.21639	-0.768729	0.862159	-0.891632	0.37259	0.803562
LOC101539445	21.3696	0.918397	0.811534	1.13168	0.257769	0.739282
LOC101539451	0	NA	NA	NA	NA	NA
LOC101539462	0.0858806	0	5.3722	0	1	NA
LOC101539463	0	NA	NA	NA	NA	NA
LOC101539470	11215.7	-0.465618	0.193072	-2.41163	0.0158812	0.28144
LOC101539472	0	NA	NA	NA	NA	NA
LOC101539478	0	NA	NA	NA	NA	NA
LOC101539488	0	NA	NA	NA	NA	NA
LOC101539500	0	NA	NA	NA	NA	NA
LOC101539510	0.357808	2.46606	3.73309	0.660595	0.508872	NA
LOC101539511	356.165	-0.0157014	0.162921	-0.0963744	0.923223	0.982184
LOC101539514	0	NA	NA	NA	NA	NA
LOC101539520	0	NA	NA	NA	NA	NA
LOC101539523	0	NA	NA	NA	NA	NA
LOC101539546	0	NA	NA	NA	NA	NA
LOC101539556	39.3506	0.0565469	0.412888	0.136955	0.891067	0.975799
LOC101539557	4.19979	-2.9952	0.974	-3.07516	0.0021039	0.11339
LOC101539573	0	NA	NA	NA	NA	NA
LOC101539575	0.491473	1.30094	3.52923	0.368618	0.712412	NA
LOC101539595	0	NA	NA	NA	NA	NA
LOC101539604	0	NA	NA	NA	NA	NA
LOC101539612	0.274381	0.311943	5.3722	0.0580661	0.953696	NA
LOC101539639	8.56627	1.22748	0.715651	1.71519	0.0863107	0.526519
LOC101539642	6.20746	-0.135481	1.09882	-0.123297	0.901872	0.978303
LOC101539643	0	NA	NA	NA	NA	NA
LOC101539652	0	NA	NA	NA	NA	NA
LOC101539667	1.13117	-1.14863	2.30673	-0.497949	0.61852	NA
LOC101539675	0	NA	NA	NA	NA	NA
LOC101539677	0	NA	NA	NA	NA	NA
LOC101539678	0.0460443	0	5.3722	0	1	NA
LOC101539684	0.678161	-1.06142	2.23591	-0.474713	0.634991	NA
LOC101539695	0.358003	-2.04883	3.33653	-0.61406	0.539176	NA
LOC101539702	19.7789	0.477462	0.619108	0.771209	0.440583	0.831269
LOC101539706	0	NA	NA	NA	NA	NA
LOC101539720	0	NA	NA	NA	NA	NA
LOC101539731	0	NA	NA	NA	NA	NA
LOC101539735	0.159422	-0.64986	5.3722	-0.120967	0.903717	NA
LOC101539736	0	NA	NA	NA	NA	NA
LOC101539748	0.673147	1.6318	2.17977	0.748612	0.454091	NA
LOC101539749	0	NA	NA	NA	NA	NA
LOC101539751	0	NA	NA	NA	NA	NA
LOC101539777	0	NA	NA	NA	NA	NA
LOC101539782	0.0412955	0	5.3722	0	1	NA
LOC101539784	0.198008	0	5.3722	0	1	NA
LOC101539785	0.606209	2.49841	3.14953	0.793262	0.427625	NA
LOC101539786	56.3521	0.313441	0.432478	0.724756	0.468602	0.845253
LOC101539809	0	NA	NA	NA	NA	NA
LOC101539819	0	NA	NA	NA	NA	NA
LOC101539821	0	NA	NA	NA	NA	NA
LOC101539823	0	NA	NA	NA	NA	NA
LOC101539826	1.76582	-2.05829	1.46132	-1.40851	0.15898	NA
LOC101539838	0	NA	NA	NA	NA	NA
LOC101539859	0	NA	NA	NA	NA	NA
LOC101539869	0	NA	NA	NA	NA	NA
LOC101539883	0.0820173	0.985188	5.3722	0.183386	0.854495	NA
LOC101539896	0	NA	NA	NA	NA	NA
LOC101539904	12.1497	1.31366	0.614638	2.13729	0.0325742	0.369744
LOC101539905	172.579	-0.198529	0.187198	-1.06053	0.288904	0.764551
LOC101539910	0	NA	NA	NA	NA	NA
LOC101539913	0.749044	0.135032	1.88379	0.0716811	0.942856	NA
LOC101539939	5.78781	-0.0554869	0.865164	-0.0641346	0.948863	0.989698
LOC101539944	0	NA	NA	NA	NA	NA
LOC101539945	0	NA	NA	NA	NA	NA
LOC101539962	0.0465704	0	5.3722	0	1	NA
LOC101539972	1069.89	-0.0928655	0.283931	-0.327071	0.743614	0.938988
LOC101539974	0	NA	NA	NA	NA	NA
LOC101539978	117.021	0.682865	0.310052	2.20242	0.0276358	0.349874
LOC101539986	0	NA	NA	NA	NA	NA
LOC101539997	0	NA	NA	NA	NA	NA
LOC101540008	0	NA	NA	NA	NA	NA
LOC101540014	0	NA	NA	NA	NA	NA
LOC101540015	0	NA	NA	NA	NA	NA
LOC101540035	0	NA	NA	NA	NA	NA
LOC101540036	237.597	1.02519	0.507362	2.02063	0.0433181	0.4106
LOC101540040	0	NA	NA	NA	NA	NA
LOC101540045	0	NA	NA	NA	NA	NA
LOC101540054	2.95677	1.65364	1.10955	1.49037	0.136126	0.616182
LOC101540071	0	NA	NA	NA	NA	NA
LOC101540072	0	NA	NA	NA	NA	NA
LOC101540073	0	NA	NA	NA	NA	NA
LOC101540075	81.5671	0.643039	0.262265	2.45187	0.0142117	0.269045
LOC101540081	0	NA	NA	NA	NA	NA
LOC101540083	8.8919	0.790196	0.826311	0.956294	0.338924	0.787057
LOC101540085	0	NA	NA	NA	NA	NA
LOC101540089	71.3309	0.394741	0.355034	1.11184	0.266207	0.747142
LOC101540099	0	NA	NA	NA	NA	NA
LOC101540100	0.0412955	0	5.3722	0	1	NA
LOC101540105	0.105338	0.311939	5.3722	0.0580654	0.953697	NA
LOC101540122	0	NA	NA	NA	NA	NA
LOC101540132	0	NA	NA	NA	NA	NA
LOC101540134	0	NA	NA	NA	NA	NA
LOC101540166	0.518246	1.33696	3.24484	0.412028	0.680319	NA
LOC101540167	0.0897919	-1.05208	5.36777	-0.196	0.84461	NA
LOC101540170	5.34855	0.14308	0.997639	0.143419	0.885959	0.974764
LOC101540176	0	NA	NA	NA	NA	NA
LOC101540178	2.99099	0.515395	1.08134	0.476628	0.633627	0.90924
LOC101540181	4377.88	-0.32235	0.148062	-2.17713	0.029471	0.355702
LOC101540186	1.15893	-1.02822	1.61568	-0.636399	0.524516	NA
LOC101540209	0	NA	NA	NA	NA	NA
LOC101540217	51.8333	0.390514	0.311424	1.25396	0.209855	0.698644
LOC101540223	17.5289	-1.16643	0.487271	-2.39379	0.0166752	0.28568
LOC101540236	0	NA	NA	NA	NA	NA
LOC101540238	17.2361	1.79026	0.687288	2.60482	0.00919229	0.220547
LOC101540244	0	NA	NA	NA	NA	NA
LOC101540250	0	NA	NA	NA	NA	NA
LOC101540262	0	NA	NA	NA	NA	NA
LOC101540273	0.851093	-1.1821	2.26712	-0.521413	0.602079	NA
LOC101540279	0	NA	NA	NA	NA	NA
LOC101540280	0	NA	NA	NA	NA	NA
LOC101540294	120.959	0.596281	1.43068	0.416781	0.676839	0.921456
LOC101540296	3.69051	3.26215	1.42987	2.28144	0.0225225	0.326679
LOC101540298	3629.44	-0.0146169	0.146325	-0.0998933	0.920429	0.981134
LOC101540301	0	NA	NA	NA	NA	NA
LOC101540307	0	NA	NA	NA	NA	NA
LOC101540310	0	NA	NA	NA	NA	NA
LOC101540337	0.110066	1.44256	5.36358	0.268954	0.787965	NA
LOC101540338	0	NA	NA	NA	NA	NA
LOC101540347	0	NA	NA	NA	NA	NA
LOC101540351	0	NA	NA	NA	NA	NA
LOC101540372	0	NA	NA	NA	NA	NA
LOC101540387	2556.92	-0.221582	0.109103	-2.03095	0.0422605	0.406121
LOC101540388	0	NA	NA	NA	NA	NA
LOC101540389	1274.07	0.00880629	0.141904	0.0620578	0.950517	0.990203
LOC101540395	0	NA	NA	NA	NA	NA
LOC101540398	0	NA	NA	NA	NA	NA
LOC101540410	2114.76	-0.488412	0.313865	-1.55612	0.119679	0.593925
LOC101540418	0.044896	-0.64985	5.3722	-0.120965	0.903718	NA
LOC101540425	0.121327	0.889011	5.3722	0.165484	0.868563	NA
LOC101540441	3.02067	0.821202	1.31929	0.622459	0.53364	0.867953
LOC101540453	0.412013	0	5.16214	0	1	NA
LOC101540473	0.127774	0	5.3722	0	1	NA
LOC101540492	13.5307	0.511318	0.597515	0.855742	0.392141	0.812572
LOC101540493	56.741	-0.450689	0.311278	-1.44787	0.147655	0.632611
LOC101540496	0	NA	NA	NA	NA	NA
LOC101540504	5.32744	7.00694	1.58134	4.43103	9.37854e-06	0.00662329
LOC101540507	0	NA	NA	NA	NA	NA
LOC101540520	0	NA	NA	NA	NA	NA
LOC101540528	0	NA	NA	NA	NA	NA
LOC101540530	0	NA	NA	NA	NA	NA
LOC101540534	0	NA	NA	NA	NA	NA
LOC101540535	0	NA	NA	NA	NA	NA
LOC101540545	1.25006	3.12558	2.39429	1.30543	0.191747	NA
LOC101540552	0	NA	NA	NA	NA	NA
LOC101540553	306.492	-0.0191726	0.203016	-0.0944389	0.92476	0.982592
LOC101540559	0	NA	NA	NA	NA	NA
LOC101540566	0	NA	NA	NA	NA	NA
LOC101540577	471.682	-0.339782	0.323609	-1.04998	0.293728	0.765274
LOC101540580	92.3121	0.289432	0.26893	1.07624	0.281821	0.758465
LOC101540601	326.958	-0.12796	0.191916	-0.666751	0.504931	0.858377
LOC101540605	0	NA	NA	NA	NA	NA
LOC101540607	0	NA	NA	NA	NA	NA
LOC101540610	0	NA	NA	NA	NA	NA
LOC101540620	0.347486	1.84426	4.58584	0.402164	0.687563	NA
LOC101540644	0	NA	NA	NA	NA	NA
LOC101540653	0.082591	0	5.3722	0	1	NA
LOC101540656	0	NA	NA	NA	NA	NA
LOC101540676	0	NA	NA	NA	NA	NA
LOC101540677	0.574875	0.564181	2.85435	0.197657	0.843314	NA
LOC101540683	0	NA	NA	NA	NA	NA
LOC101540697	0	NA	NA	NA	NA	NA
LOC101540699	0	NA	NA	NA	NA	NA
LOC101540727	0	NA	NA	NA	NA	NA
LOC101540732	0	NA	NA	NA	NA	NA
LOC101540740	0	NA	NA	NA	NA	NA
LOC101540743	538.625	0.523693	0.365469	1.43294	0.151876	0.635642
LOC101540750	3.08465	1.01293	0.944874	1.07203	0.283707	0.760062
LOC101540757	0	NA	NA	NA	NA	NA
LOC101540766	0	NA	NA	NA	NA	NA
LOC101540769	0	NA	NA	NA	NA	NA
LOC101540778	0.187304	0	5.3722	0	1	NA
LOC101540782	0	NA	NA	NA	NA	NA
LOC101540787	60.0909	0.35935	0.615431	0.583901	0.559287	0.877814
LOC101540792	0	NA	NA	NA	NA	NA
LOC101540795	0	NA	NA	NA	NA	NA
LOC101540796	0	NA	NA	NA	NA	NA
LOC101540806	0	NA	NA	NA	NA	NA
LOC101540815	0.762591	-1.37469	2.37043	-0.579934	0.561959	NA
LOC101540819	54.06	-0.43047	0.283116	-1.52047	0.128392	0.60464
LOC101540821	0	NA	NA	NA	NA	NA
LOC101540825	0	NA	NA	NA	NA	NA
LOC101540828	0	NA	NA	NA	NA	NA
LOC101540831	6.1912	0.0553908	0.628662	0.088109	0.92979	0.983977
LOC101540840	0.226197	1.87219	5.34602	0.350203	0.726187	NA
LOC101540841	0.199994	0.0966358	5.37165	0.01799	0.985647	NA
LOC101540843	755.663	0.0421718	0.224728	0.187657	0.851145	0.96745
LOC101540849	1.99941	1.2517	1.28447	0.974485	0.329816	NA
LOC101540851	0.139711	0	5.3706	0	1	NA
LOC101540861	0.122895	1.58576	5.35734	0.295998	0.767231	NA
LOC101540867	0.739972	0.0760726	2.11186	0.0360217	0.971265	NA
LOC101540872	0	NA	NA	NA	NA	NA
LOC101540874	1841.34	0.185195	0.203278	0.911042	0.362273	0.797731
LOC101540875	0	NA	NA	NA	NA	NA
LOC101540878	0	NA	NA	NA	NA	NA
LOC101540905	6.55813	-0.781489	0.930282	-0.840056	0.400877	0.815253
LOC101540912	0	NA	NA	NA	NA	NA
LOC101540919	0	NA	NA	NA	NA	NA
LOC101540921	0.997613	0.0499433	3.81823	0.0130802	0.989564	NA
LOC101540939	0	NA	NA	NA	NA	NA
LOC101540949	0	NA	NA	NA	NA	NA
LOC101540952	4.19547	1.61573	1.58043	1.02234	0.306621	0.772762
LOC101540960	0	NA	NA	NA	NA	NA
LOC101540963	16.5002	-1.08082	0.612809	-1.76372	0.0777795	0.509816
LOC101540969	105.828	-0.0814639	0.792258	-0.102825	0.918102	0.981129
LOC101540971	0	NA	NA	NA	NA	NA
LOC101540983	0	NA	NA	NA	NA	NA
LOC101540986	4.85573	-0.421934	1.24577	-0.338693	0.734841	0.937512
LOC101540990	0	NA	NA	NA	NA	NA
LOC101540994	0.0273535	0	5.3722	0	1	NA
LOC101540995	13.4693	0.0124647	0.712198	0.0175017	0.986036	0.99692
LOC101541007	363.509	0.511222	0.385003	1.32784	0.184231	0.672608
LOC101541018	0	NA	NA	NA	NA	NA
LOC101541021	25.9215	0.0964334	0.47711	0.20212	0.839823	0.964932
LOC101541023	18.9826	-0.141531	0.421669	-0.335646	0.737138	0.937747
LOC101541030	0	NA	NA	NA	NA	NA
LOC101541044	1.62517	3.04054	2.31278	1.31467	0.188621	NA
LOC101541048	1.81054	-0.659855	1.48607	-0.444025	0.657024	NA
LOC101541051	2.6483	0.34332	1.46885	0.233734	0.815192	0.957678
LOC101541053	0	NA	NA	NA	NA	NA
LOC101541058	0	NA	NA	NA	NA	NA
LOC101541068	0	NA	NA	NA	NA	NA
LOC101541072	0	NA	NA	NA	NA	NA
LOC101541085	0	NA	NA	NA	NA	NA
LOC101541093	0	NA	NA	NA	NA	NA
LOC101541100	0	NA	NA	NA	NA	NA
LOC101541105	0	NA	NA	NA	NA	NA
LOC101541111	29.8712	0.312488	0.428587	0.729114	0.465932	0.843528
LOC101541112	4.57509	1.39117	0.95696	1.45374	0.146018	0.6312
LOC101541116	0	NA	NA	NA	NA	NA
LOC101541131	0.57361	2.14875	2.27404	0.944904	0.344708	NA
LOC101541134	0.792661	-0.58656	2.29064	-0.256068	0.797898	NA
LOC101541138	0	NA	NA	NA	NA	NA
LOC101541145	35.864	-0.743321	0.456155	-1.62954	0.1032	0.559805
LOC101541151	2.74493	0.551812	1.19356	0.462325	0.643848	0.913364
LOC101541159	36.7376	-1.24795	0.642092	-1.94356	0.051948	0.439197
LOC101541166	0.120131	0.0234219	5.3722	0.00435984	0.996521	NA
LOC101541168	0.0353948	0	5.3722	0	1	NA
LOC101541176	0	NA	NA	NA	NA	NA
LOC101541182	0.244538	2.21695	5.33242	0.415749	0.677594	NA
LOC101541200	0	NA	NA	NA	NA	NA
LOC101541218	0	NA	NA	NA	NA	NA
LOC101541219	0.41735	1.71728	5.32345	0.322587	0.747008	NA
LOC101541228	0.0796726	0	5.3722	0	1	NA
LOC101541244	0	NA	NA	NA	NA	NA
LOC101541248	171.272	-0.183588	0.226219	-0.81155	0.41705	0.82333
LOC101541249	15.7932	-0.679829	0.725407	-0.937169	0.348671	0.792413
LOC101541276	0	NA	NA	NA	NA	NA
LOC101541277	59.5983	-0.68585	0.730017	-0.939498	0.347475	0.792257
LOC101541285	0.133064	0	5.3706	0	1	NA
LOC101541287	56.4603	0.194058	0.440946	0.440095	0.659868	0.918195
LOC101541288	0	NA	NA	NA	NA	NA
LOC101541298	12.6847	-1.27001	0.580526	-2.1877	0.0286917	0.354592
LOC101541301	0.079103	0	5.3722	0	1	NA
LOC101541302	277.331	-0.407579	0.64068	-0.636166	0.524668	0.864754
LOC101541303	0	NA	NA	NA	NA	NA
LOC101541310	105.593	1.07671	0.429844	2.50489	0.0122489	0.252759
LOC101541312	0	NA	NA	NA	NA	NA
LOC101541316	12.0849	-0.50791	0.745656	-0.681158	0.495771	0.85441
LOC101541324	40.7177	0.375369	0.403509	0.930264	0.352235	0.794023
LOC101541330	0.129575	-0.469919	5.36789	-0.0875426	0.93024	NA
LOC101541346	0	NA	NA	NA	NA	NA
LOC101541353	0	NA	NA	NA	NA	NA
LOC101541360	0	NA	NA	NA	NA	NA
LOC101541379	0.244385	-1.15378	4.90583	-0.235185	0.814065	NA
LOC101541383	11.0062	0.12903	0.547657	0.235604	0.81374	0.957612
LOC101541388	0.255096	0	5.36574	0	1	NA
LOC101541401	40.1806	-0.612119	0.415376	-1.47365	0.140576	0.623701
LOC101541404	0	NA	NA	NA	NA	NA
LOC101541409	0	NA	NA	NA	NA	NA
LOC101541413	0.152755	0	5.3722	0	1	NA
LOC101541419	0.69771	3.13341	2.3477	1.33467	0.181983	NA
LOC101541420	0	NA	NA	NA	NA	NA
LOC101541425	2.25913	-0.615693	1.26112	-0.48821	0.625401	0.905301
LOC101541439	465.618	-0.154683	0.164383	-0.940994	0.346708	0.792168
LOC101541440	0.11865	0.985185	5.3722	0.183386	0.854495	NA
LOC101541442	0	NA	NA	NA	NA	NA
LOC101541450	0	NA	NA	NA	NA	NA
LOC101541454	0.0465704	0	5.3722	0	1	NA
LOC101541470	0.0457679	-1.13073	5.3722	-0.210477	0.833295	NA
LOC101541473	113.491	-0.929928	0.230245	-4.03886	5.37127e-05	0.0143828
LOC101541492	0.578884	2.39707	2.36113	1.01522	0.309999	NA
LOC101541496	0.0813591	0.600475	5.3722	0.111774	0.911002	NA
LOC101541510	0	NA	NA	NA	NA	NA
LOC101541526	27.9008	0.9144	0.491223	1.86147	0.0626772	0.471545
LOC101541535	1.99605	0.951612	2.06219	0.461457	0.644471	NA
LOC101541540	0	NA	NA	NA	NA	NA
LOC101541549	0.165502	1.26058	5.37167	0.234671	0.814464	NA
LOC101541552	0	NA	NA	NA	NA	NA
LOC101541557	0	NA	NA	NA	NA	NA
LOC101541561	5389.13	-0.0934431	0.122403	-0.763404	0.445222	0.833343
LOC101541575	26.3862	0.428969	0.378217	1.13419	0.256716	0.738547
LOC101541577	0	NA	NA	NA	NA	NA
LOC101541578	188.286	-0.146276	0.245134	-0.596719	0.550695	0.874761
LOC101541581	4.25743	0.438031	1.07417	0.407785	0.683432	0.924004
LOC101541585	0	NA	NA	NA	NA	NA
LOC101541594	0	NA	NA	NA	NA	NA
LOC101541609	0	NA	NA	NA	NA	NA
LOC101541623	0	NA	NA	NA	NA	NA
LOC101541625	0	NA	NA	NA	NA	NA
LOC101541629	0.0840624	0.600475	5.3722	0.111774	0.911002	NA
LOC101541634	359.702	0.112636	0.168772	0.667385	0.504526	0.858297
LOC101541651	0	NA	NA	NA	NA	NA
LOC101541665	0	NA	NA	NA	NA	NA
LOC101541668	80.5549	-0.513321	0.588892	-0.871673	0.383387	0.809505
LOC101541669	12.3205	-2.05998	1.16302	-1.77123	0.0765218	0.505485
LOC101541672	0	NA	NA	NA	NA	NA
LOC101541673	3.64996	0.959115	1.11078	0.863462	0.387884	0.810648
LOC101541674	0	NA	NA	NA	NA	NA
LOC101541678	0.570871	1.20235	2.55565	0.470468	0.63802	NA
LOC101541679	0	NA	NA	NA	NA	NA
LOC101541684	0.170256	0.798013	5.37206	0.148549	0.88191	NA
LOC101541695	0.221938	-0.362815	5.37175	-0.0675412	0.946151	NA
LOC101541705	0	NA	NA	NA	NA	NA
LOC101541713	0	NA	NA	NA	NA	NA
LOC101541733	0	NA	NA	NA	NA	NA
LOC101541750	0	NA	NA	NA	NA	NA
LOC101541751	0.0347887	0.408119	5.3722	0.0759687	0.939444	NA
LOC101541754	0.4541	3.14931	5.05712	0.622746	0.533451	NA
LOC101541811	0	NA	NA	NA	NA	NA
LOC101541813	3.00402	-0.0599262	1.05296	-0.0569122	0.954615	0.991124
LOC101541814	0	NA	NA	NA	NA	NA
LOC101541818	0	NA	NA	NA	NA	NA
LOC101541830	0	NA	NA	NA	NA	NA
LOC101541841	0	NA	NA	NA	NA	NA
LOC101541843	0.183882	0.215764	5.3722	0.0401631	0.967963	NA
LOC101541854	0	NA	NA	NA	NA	NA
LOC101541858	0	NA	NA	NA	NA	NA
LOC101541859	5.46033	-0.641334	1.10765	-0.579002	0.562588	0.879585
LOC101541861	49.7204	1.0674	0.781158	1.36643	0.171804	0.658322
LOC101541886	0	NA	NA	NA	NA	NA
LOC101541888	0	NA	NA	NA	NA	NA
LOC101541913	0.169466	1.77812	5.35734	0.331903	0.739962	NA
LOC101541919	1161.57	-0.157933	0.225328	-0.700903	0.483363	0.852288
LOC101541929	9.29846	0.859562	0.868245	0.99	0.322174	0.778216
LOC101541932	200.589	-0.466909	0.582059	-0.802168	0.422456	0.824846
LOC101541939	0	NA	NA	NA	NA	NA
LOC101541941	1.49024	0.779505	1.61187	0.483603	0.628668	NA
LOC101541942	0.244591	1.37366	5.37207	0.255704	0.79818	NA
LOC101541954	0.247033	-0.168968	5.3722	-0.0314524	0.974909	NA
LOC101541965	0	NA	NA	NA	NA	NA
LOC101541974	0	NA	NA	NA	NA	NA
LOC101541976	0	NA	NA	NA	NA	NA
LOC101541982	0	NA	NA	NA	NA	NA
LOC101541991	0	NA	NA	NA	NA	NA
LOC101541997	0	NA	NA	NA	NA	NA
LOC101541998	0.072927	0	5.3722	0	1	NA
LOC101542017	0	NA	NA	NA	NA	NA
LOC101542020	0	NA	NA	NA	NA	NA
LOC101542031	10.1665	4.52888	1.33615	3.38949	0.000700234	0.0673012
LOC101542034	0	NA	NA	NA	NA	NA
LOC101542043	16.1781	-2.19874	0.943444	-2.33054	0.0197776	0.305346
LOC101542066	0	NA	NA	NA	NA	NA
LOC101542067	128.789	-0.10667	0.241964	-0.44085	0.659322	0.918195
LOC101542073	4.89906	0.0173309	1.72892	0.0100241	0.992002	0.99858
LOC101542074	0	NA	NA	NA	NA	NA
LOC101542077	0	NA	NA	NA	NA	NA
LOC101542107	0	NA	NA	NA	NA	NA
LOC101542112	10.477	3.01416	0.671612	4.48795	7.19129e-06	0.00530946
LOC101542134	17.6936	0.459677	0.424997	1.0816	0.27943	0.757713
LOC101542143	0.0902311	-1.62149	5.37092	-0.301902	0.762727	NA
LOC101542152	0	NA	NA	NA	NA	NA
LOC101542154	0.163209	0	5.3722	0	1	NA
LOC101542178	0	NA	NA	NA	NA	NA
LOC101542182	0	NA	NA	NA	NA	NA
LOC101542192	0	NA	NA	NA	NA	NA
LOC101542198	0	NA	NA	NA	NA	NA
LOC101542200	124.631	-1.01446	0.458054	-2.21472	0.0267795	0.346046
LOC101542235	0	NA	NA	NA	NA	NA
LOC101542240	0	NA	NA	NA	NA	NA
LOC101542244	0	NA	NA	NA	NA	NA
LOC101542246	0.12511	-1.60651	5.37138	-0.299088	0.764873	NA
LOC101542261	17.3738	0.14511	0.48776	0.297503	0.766083	0.944644
LOC101542267	0	NA	NA	NA	NA	NA
LOC101542268	0.0463345	0	5.3722	0	1	NA
LOC101542280	2.6528	-2.51584	2.46793	-1.01942	0.308006	0.773424
LOC101542286	0	NA	NA	NA	NA	NA
LOC101542314	1.7909	-1.78006	1.74611	-1.01945	0.307992	NA
LOC101542330	856.666	-0.315041	0.161692	-1.94841	0.0513665	0.438668
LOC101542339	0	NA	NA	NA	NA	NA
LOC101542350	0	NA	NA	NA	NA	NA
LOC101542370	0	NA	NA	NA	NA	NA
LOC101542376	0	NA	NA	NA	NA	NA
LOC101542379	17.372	-1.42673	1.68947	-0.844484	0.398399	0.814474
LOC101542386	0	NA	NA	NA	NA	NA
LOC101542389	0	NA	NA	NA	NA	NA
LOC101542397	0	NA	NA	NA	NA	NA
LOC101542401	1.84881	-1.16618	1.62037	-0.719696	0.471712	NA
LOC101542408	182.106	0.469059	0.368831	1.27174	0.203464	0.693343
LOC101542415	0	NA	NA	NA	NA	NA
LOC101542416	0	NA	NA	NA	NA	NA
LOC101542419	0	NA	NA	NA	NA	NA
LOC101542421	0	NA	NA	NA	NA	NA
LOC101542425	0.0347887	0.408119	5.3722	0.0759687	0.939444	NA
LOC101542434	26.9476	-0.00859487	0.465132	-0.0184784	0.985257	0.996919
LOC101542456	0	NA	NA	NA	NA	NA
LOC101542466	13.0397	-0.981436	0.743029	-1.32086	0.186548	0.675084
LOC101542472	0	NA	NA	NA	NA	NA
LOC101542476	3.5917	4.61915	1.54617	2.98748	0.00281284	0.126068
LOC101542482	6.93403	1.92302	1.12449	1.71013	0.0872412	0.528773
LOC101542485	0	NA	NA	NA	NA	NA
LOC101542501	0	NA	NA	NA	NA	NA
LOC101542510	0	NA	NA	NA	NA	NA
LOC101542512	1.54504	1.05599	1.4472	0.729676	0.465588	NA
LOC101542525	72.1783	0.265214	0.271794	0.975791	0.329168	0.783199
LOC101542527	393.051	-0.295296	0.143734	-2.05446	0.039931	0.39775
LOC101542535	0	NA	NA	NA	NA	NA
LOC101542546	0.270101	0	5.36438	0	1	NA
LOC101542549	0.128997	-1.96036	5.35393	-0.366154	0.71425	NA
LOC101542555	0	NA	NA	NA	NA	NA
LOC101542564	13.8293	1.23259	0.477702	2.58025	0.00987282	0.226824
LOC101542575	0.813019	1.49998	2.66329	0.563206	0.573295	NA
LOC101542578	25.0752	0.575051	0.411602	1.3971	0.162383	0.649367
LOC101542581	0.343342	-2.24836	3.78119	-0.594618	0.552099	NA
LOC101542597	0	NA	NA	NA	NA	NA
LOC101542609	266.992	0.000803973	0.155082	0.00518417	0.995864	0.999142
LOC101542610	0	NA	NA	NA	NA	NA
LOC101542622	0	NA	NA	NA	NA	NA
LOC101542626	0	NA	NA	NA	NA	NA
LOC101542640	0	NA	NA	NA	NA	NA
LOC101542646	0	NA	NA	NA	NA	NA
LOC101542649	15.72	-0.687716	0.807006	-0.852182	0.394113	0.813547
LOC101542654	2.56501	-0.444274	1.24651	-0.356414	0.721531	0.933989
LOC101542671	0.218147	-1.60156	4.98793	-0.321088	0.748144	NA
LOC101542680	6.89501	0.587665	0.710046	0.827644	0.407872	0.817203
LOC101542682	18.285	2.02099	0.679635	2.97364	0.00294292	0.128846
LOC101542683	0	NA	NA	NA	NA	NA
LOC101542684	0	NA	NA	NA	NA	NA
LOC101542687	0	NA	NA	NA	NA	NA
LOC101542692	227.97	0.276227	0.295711	0.934112	0.350246	0.793651
LOC101542709	0.134688	-1.28228	5.36301	-0.239098	0.81103	NA
LOC101542718	177.475	-0.503403	0.256338	-1.96383	0.0495504	0.434453
LOC101542719	0.839537	-0.899961	2.10982	-0.426559	0.669701	NA
LOC101542722	0	NA	NA	NA	NA	NA
LOC101542723	43.1426	0.0732601	0.331325	0.221113	0.825005	0.959713
LOC101542726	0	NA	NA	NA	NA	NA
LOC101542729	181.518	-0.134422	0.461131	-0.291504	0.770666	0.946037
LOC101542733	0	NA	NA	NA	NA	NA
LOC101542734	0	NA	NA	NA	NA	NA
LOC101542736	0.0460443	0	5.3722	0	1	NA
LOC101542744	0	NA	NA	NA	NA	NA
LOC101542759	0	NA	NA	NA	NA	NA
LOC101542765	0.171567	0.799644	5.37204	0.148853	0.88167	NA
LOC101542769	0	NA	NA	NA	NA	NA
LOC101542771	0.0434139	0	5.3722	0	1	NA
LOC101542772	0	NA	NA	NA	NA	NA
LOC101542787	0.777734	2.05753	2.37932	0.864757	0.387172	NA
LOC101542791	0.196414	0	5.3722	0	1	NA
LOC101542798	811.946	0.303587	0.453056	0.670087	0.502802	0.857201
LOC101542807	0	NA	NA	NA	NA	NA
LOC101542810	0	NA	NA	NA	NA	NA
LOC101542831	0	NA	NA	NA	NA	NA
LOC101542838	0.244587	-0.168967	4.93128	-0.0342644	0.972666	NA
LOC101542848	0	NA	NA	NA	NA	NA
LOC101542863	187.537	0.227304	0.184585	1.23143	0.218162	0.705616
LOC101542867	0	NA	NA	NA	NA	NA
LOC101542869	0	NA	NA	NA	NA	NA
LOC101542878	2.08442	-0.905353	1.21139	-0.747369	0.454841	NA
LOC101542879	73.2857	-0.757829	0.61616	-1.22992	0.218726	0.705976
LOC101542886	0	NA	NA	NA	NA	NA
LOC101542887	0	NA	NA	NA	NA	NA
LOC101542897	12.0229	-0.68997	0.725453	-0.951088	0.341559	0.788606
LOC101542908	0	NA	NA	NA	NA	NA
LOC101542911	5.38384	-0.585172	1.03873	-0.563353	0.573194	0.884168
LOC101542922	0	NA	NA	NA	NA	NA
LOC101542927	88.7828	-0.25778	0.504897	-0.51056	0.609659	0.900941
LOC101542956	0	NA	NA	NA	NA	NA
LOC101542984	0.227793	0	5.36715	0	1	NA
LOC101542998	0	NA	NA	NA	NA	NA
LOC101543019	0	NA	NA	NA	NA	NA
LOC101543026	266.229	0.279379	0.293872	0.950684	0.341765	0.788606
LOC101543035	0.198303	1.17754	5.3722	0.219191	0.826501	NA
LOC101543044	0.0412955	0	5.3722	0	1	NA
LOC101543046	0	NA	NA	NA	NA	NA
LOC101543047	0	NA	NA	NA	NA	NA
LOC101543053	104.362	0.0250835	0.478004	0.0524755	0.95815	0.99178
LOC101543067	0.139711	0	5.3706	0	1	NA
LOC101543086	0	NA	NA	NA	NA	NA
LOC101543089	0	NA	NA	NA	NA	NA
LOC101543098	1.41901	1.04329	1.88264	0.554164	0.579467	NA
LOC101543106	0.0789321	-1.13073	5.3722	-0.210478	0.833295	NA
LOC101543107	48.7408	0.322123	0.325251	0.990384	0.321987	0.778216
LOC101543134	0	NA	NA	NA	NA	NA
LOC101543145	0	NA	NA	NA	NA	NA
LOC101543157	0	NA	NA	NA	NA	NA
LOC101543160	0	NA	NA	NA	NA	NA
LOC101543162	0	NA	NA	NA	NA	NA
LOC101543166	0	NA	NA	NA	NA	NA
LOC101543172	55.3327	0.0463468	0.36832	0.125833	0.899864	0.97784
LOC101543176	78.6235	-0.0145203	0.719443	-0.0201827	NA	NA
LOC101543177	67.7092	-0.891068	0.48265	-1.8462	0.0648637	0.478116
LOC101543184	0	NA	NA	NA	NA	NA
LOC101543191	141.507	-0.394192	0.435232	-0.905706	0.365092	0.800431
LOC101543200	0.365472	0	5.29736	0	1	NA
LOC101543229	0	NA	NA	NA	NA	NA
LOC101543232	0	NA	NA	NA	NA	NA
LOC101543242	30.9401	-0.874561	0.422478	-2.07007	0.0384454	0.394839
LOC101543254	0.130933	0	5.36942	0	1	NA
LOC101543262	89.634	0.0958785	0.2027	0.473006	0.636209	0.910407
LOC101543268	0	NA	NA	NA	NA	NA
LOC101543271	0.304519	0.480767	5.36358	0.0896354	0.928577	NA
LOC101543272	213.447	0.431234	0.289162	1.49132	0.135877	0.615698
LOC101543290	0	NA	NA	NA	NA	NA
LOC101543291	0.0517495	0	5.3722	0	1	NA
LOC101543298	0	NA	NA	NA	NA	NA
LOC101543305	0	NA	NA	NA	NA	NA
LOC101543314	0	NA	NA	NA	NA	NA
LOC101543317	0.192601	-0.553666	5.3722	-0.103061	0.917914	NA
LOC101543318	0.0366888	0.408119	5.3722	0.0759687	0.939444	NA
LOC101543325	29.5588	-0.433052	0.436219	-0.992742	0.320836	0.778216
LOC101543341	8.62459	-0.194198	0.737136	-0.263449	0.792205	0.95194
LOC101543355	0	NA	NA	NA	NA	NA
LOC101543358	0	NA	NA	NA	NA	NA
LOC101543362	0.779227	3.7459	3.22445	1.16172	0.24535	NA
LOC101543364	9.66556	0.912562	0.732054	1.24658	0.212553	0.701446
LOC101543369	0.282219	0.108349	5.35411	0.0202366	0.983855	NA
LOC101543393	3918.7	-0.307723	0.218621	-1.40756	0.159261	0.645499
LOC101543394	36.8615	0.405818	0.406932	0.997263	0.318637	0.778133
LOC101543401	1.88181	-1.09149	1.42913	-0.763741	0.445022	NA
LOC101543412	0	NA	NA	NA	NA	NA
LOC101543414	2.57947	-0.386591	1.86904	-0.206839	0.836135	0.964257
LOC101543418	8.32072	-0.216006	0.651172	-0.331719	0.740102	0.938517
LOC101543423	0.0832287	-1.13073	5.3722	-0.210478	0.833295	NA
LOC101543428	0	NA	NA	NA	NA	NA
LOC101543438	334.229	0.424182	0.166226	2.55184	0.0107155	0.237938
LOC101543443	0.128028	0.408111	5.3722	0.0759672	0.939445	NA
LOC101543444	116.782	-0.439639	0.27119	-1.62115	0.104986	0.562802
LOC101543446	0	NA	NA	NA	NA	NA
LOC101543454	0.361431	1.70568	5.29921	0.321874	0.747548	NA
LOC101543460	0	NA	NA	NA	NA	NA
LOC101543479	0.645189	-1.77123	2.61282	-0.677901	0.497834	NA
LOC101543484	245.67	-0.237254	0.161312	-1.47078	0.141351	0.625896
LOC101543496	0	NA	NA	NA	NA	NA
LOC101543497	0	NA	NA	NA	NA	NA
LOC101543500	0	NA	NA	NA	NA	NA
LOC101543520	0.546632	0	5.36512	0	1	NA
LOC101543526	1699.28	-0.228994	0.33928	-0.674942	0.499712	0.856114
LOC101543543	25.8231	0.307155	0.737252	0.416622	0.676955	0.921537
LOC101543550	0	NA	NA	NA	NA	NA
LOC101543559	2228.38	0.0359023	0.24924	0.144047	0.885464	0.97476
LOC101543562	306.351	0.333961	0.171541	1.94683	0.0515556	0.438753
LOC101543568	1310.66	-0.238268	0.11647	-2.04575	0.0407806	0.401941
LOC101543575	0	NA	NA	NA	NA	NA
LOC101543582	0	NA	NA	NA	NA	NA
LOC101543584	0	NA	NA	NA	NA	NA
LOC101543586	0	NA	NA	NA	NA	NA
LOC101543594	6.56264	-0.498523	0.680321	-0.732776	0.463695	0.843261
LOC101543608	0	NA	NA	NA	NA	NA
LOC101543610	35.1937	-0.654175	0.340065	-1.92368	0.054395	0.448112
LOC101543616	0.0781094	0.408116	5.3722	0.0759682	0.939444	NA
LOC101543619	0.250015	-1.49084	5.37136	-0.277553	0.781355	NA
LOC101543623	138.556	0.195192	0.390882	0.499364	0.617523	0.902503
LOC101543624	0.0374609	0	5.3722	0	1	NA
LOC101543630	51.0554	0.0730804	0.692663	0.105506	0.915974	0.981129
LOC101543634	0	NA	NA	NA	NA	NA
LOC101543640	0.685016	-0.748084	2.32836	-0.321292	0.747989	NA
LOC101543658	4.7643	-1.30082	0.785415	-1.65622	0.0976782	0.548612
LOC101543661	11.8142	0.455886	0.61652	0.73945	0.459634	0.842784
LOC101543665	14.8617	1.07006	0.544365	1.9657	0.0493332	0.434453
LOC101543670	0	NA	NA	NA	NA	NA
LOC101543678	0	NA	NA	NA	NA	NA
LOC101543680	0.289647	-0.806651	4.69274	-0.171893	0.863521	NA
LOC101543688	0.0453286	0.408119	5.3722	0.0759687	0.939444	NA
LOC101543693	0	NA	NA	NA	NA	NA
LOC101543697	0	NA	NA	NA	NA	NA
LOC101543717	0	NA	NA	NA	NA	NA
LOC101543718	101.905	1.56707	1.08686	1.44183	0.14935	0.632611
LOC101543744	10.7395	0.112775	0.546155	0.206489	0.836409	0.964257
LOC101543750	4.94121	0.870679	1.09188	0.797411	0.425213	0.825961
LOC101543761	0	NA	NA	NA	NA	NA
LOC101543762	0	NA	NA	NA	NA	NA
LOC101543765	0.205563	2.32799	5.33203	0.436605	0.662398	NA
LOC101543781	0	NA	NA	NA	NA	NA
LOC101543782	1.90458	0.855324	5.36358	0.159469	0.873299	NA
LOC101543786	0.480669	3.55562	3.89849	0.91205	0.361742	NA
LOC101543789	134.713	-0.392794	0.182773	-2.14908	0.0316282	0.365129
LOC101543805	0	NA	NA	NA	NA	NA
LOC101543824	0	NA	NA	NA	NA	NA
LOC101543827	0	NA	NA	NA	NA	NA
LOC101543834	0	NA	NA	NA	NA	NA
LOC101543837	0	NA	NA	NA	NA	NA
LOC101543840	0.340388	0	5.36662	0	1	NA
LOC101543843	811.248	-0.120986	0.190271	-0.635862	0.524866	0.864825
LOC101543855	0	NA	NA	NA	NA	NA
LOC101543857	10.5167	-0.665843	0.465185	-1.43135	0.15233	0.636188
LOC101543860	0.101978	0.311939	5.3722	0.0580654	0.953697	NA
LOC101543862	0.130701	0	5.3722	0	1	NA
LOC101543867	0	NA	NA	NA	NA	NA
LOC101543870	0	NA	NA	NA	NA	NA
LOC101543871	0	NA	NA	NA	NA	NA
LOC101543880	2.2944	-1.422	1.18456	-1.20044	0.22997	0.715593
LOC101543886	8.44571	1.67745	0.908523	1.84635	0.0648411	0.478116
LOC101543898	0.149903	1.34638	5.36358	0.251022	0.801797	NA
LOC101543900	0.0385328	0	5.3722	0	1	NA
LOC101543907	0	NA	NA	NA	NA	NA
LOC101543919	0	NA	NA	NA	NA	NA
LOC101543927	39.4352	0.481254	0.411861	1.16849	0.242611	0.727608
LOC101543928	0.155248	0	5.3717	0	1	NA
LOC101543930	0.126788	-1.03455	5.3722	-0.192574	0.847292	NA
LOC101543942	0	NA	NA	NA	NA	NA
LOC101543964	0	NA	NA	NA	NA	NA
LOC101543967	0	NA	NA	NA	NA	NA
LOC101543973	0.622817	3.93054	4.34132	0.905379	0.365264	NA
LOC101543980	0	NA	NA	NA	NA	NA
LOC101543981	1.97249	-0.298382	1.38719	-0.215098	0.829691	NA
LOC101543982	0.044896	-0.64985	5.3722	-0.120965	0.903718	NA
LOC101543992	9.04358	1.36286	0.825963	1.65002	0.098938	0.551705
LOC101544006	0.186431	-0.285888	5.37174	-0.0532207	0.957556	NA
LOC101544010	0	NA	NA	NA	NA	NA
LOC101544011	0	NA	NA	NA	NA	NA
LOC101544016	0	NA	NA	NA	NA	NA
LOC101544017	19.4048	0.772406	0.753725	1.02478	0.305465	0.771793
LOC101544028	28.6289	0.292989	0.421623	0.694908	0.487113	0.85341
LOC101544036	2.00759	-0.0245289	1.28658	-0.0190652	0.984789	NA
LOC101544040	0	NA	NA	NA	NA	NA
LOC101544054	0	NA	NA	NA	NA	NA
LOC101544060	5.19624	0.0718974	0.89808	0.0800569	0.936192	0.985958
LOC101544065	0	NA	NA	NA	NA	NA
LOC101544070	0.0885019	-0.93837	5.3722	-0.174671	0.861338	NA
LOC101544074	0	NA	NA	NA	NA	NA
LOC101544075	1137.85	-1.37775	0.886636	-1.55391	0.120207	0.594896
LOC101544087	0.391586	2.50932	4.4673	0.561708	0.574315	NA
LOC101544090	721.02	-0.146468	0.151692	-0.965565	0.334262	0.784806
LOC101544092	2.53434	5.27558	1.83231	2.8792	0.00398682	0.148963
LOC101544096	0	NA	NA	NA	NA	NA
LOC101544097	21.1302	-1.21889	0.639776	-1.90519	0.0567555	0.45445
LOC101544098	0.0444633	-0.64985	5.3722	-0.120965	0.903718	NA
LOC101544121	0.12055	0.985185	5.3722	0.183386	0.854495	NA
LOC101544126	205.991	0.155412	0.175332	0.886391	0.375407	0.805517
LOC101544132	0	NA	NA	NA	NA	NA
LOC101544133	0	NA	NA	NA	NA	NA
LOC101544142	333.401	-0.060014	0.149819	-0.400576	0.688732	0.926073
LOC101544181	0	NA	NA	NA	NA	NA
LOC101544185	0.0770656	0	5.3722	0	1	NA
LOC101544190	0	NA	NA	NA	NA	NA
LOC101544192	0.201618	0.0234156	5.3722	0.00435866	0.996522	NA
LOC101544203	0	NA	NA	NA	NA	NA
LOC101544206	0	NA	NA	NA	NA	NA
LOC101544212	0.782866	0.583707	2.36231	0.247092	0.804837	NA
LOC101544225	0	NA	NA	NA	NA	NA
LOC101544227	0	NA	NA	NA	NA	NA
LOC101544229	0	NA	NA	NA	NA	NA
LOC101544242	0.915833	-4.69714	2.97314	-1.57986	0.114139	NA
LOC101544245	17421.6	-0.385478	0.16408	-2.34933	0.0188072	0.297066
LOC101544265	0.0896502	0	5.3722	0	1	NA
LOC101544268	0	NA	NA	NA	NA	NA
LOC101544269	0	NA	NA	NA	NA	NA
LOC101544276	0	NA	NA	NA	NA	NA
LOC101544277	0	NA	NA	NA	NA	NA
LOC101544279	0.395831	-0.540678	2.95902	-0.182722	0.855016	NA
LOC101544287	70.1316	-0.0327275	0.244278	-0.133977	0.893421	0.976091
LOC101544294	0.561553	0.11093	2.68488	0.0413165	0.967044	NA
LOC101544299	0	NA	NA	NA	NA	NA
LOC101544309	0.498666	-0.198351	3.21588	-0.0616786	0.950819	NA
LOC101544314	0	NA	NA	NA	NA	NA
LOC101544326	0.183249	-0.597995	5.37097	-0.111338	0.911348	NA
LOC101544345	0	NA	NA	NA	NA	NA
LOC101544362	0	NA	NA	NA	NA	NA
LOC101544364	265.199	0.491057	0.175596	2.79653	0.00516553	0.165904
LOC101544368	0	NA	NA	NA	NA	NA
LOC101544373	0.0347887	0.408119	5.3722	0.0759687	0.939444	NA
LOC101544376	1.30191	0.8111	1.97039	0.411644	0.6806	NA
LOC101544391	0	NA	NA	NA	NA	NA
LOC101544393	0	NA	NA	NA	NA	NA
LOC101544398	3.77258	-0.237913	1.22993	-0.193437	0.846617	0.966349
LOC101544399	1.83203	-1.34104	1.57207	-0.853041	0.393637	NA
LOC101544403	37.3684	0.0977893	0.314272	0.311161	0.755678	0.942071
LOC101544415	71.6891	-0.45275	0.400341	-1.13091	0.258092	0.739494
LOC101544443	0	NA	NA	NA	NA	NA
LOC101544447	0	NA	NA	NA	NA	NA
LOC101544449	0	NA	NA	NA	NA	NA
LOC101544455	42.7353	0.424824	0.365483	1.16236	0.245088	0.730106
LOC101544465	0	NA	NA	NA	NA	NA
LOC101544470	0	NA	NA	NA	NA	NA
LOC101544475	18.6833	-0.279557	0.447124	-0.625233	0.531818	0.867704
LOC101544476	0.904441	0.325999	2.55207	0.127739	0.898356	NA
LOC101544486	0	NA	NA	NA	NA	NA
LOC101544488	0	NA	NA	NA	NA	NA
LOC101544491	0	NA	NA	NA	NA	NA
LOC101544496	0	NA	NA	NA	NA	NA
LOC101544503	0.185725	1.97028	5.34951	0.36831	0.712642	NA
LOC101544516	312.346	0.232658	0.268984	0.864953	0.387065	0.810377
LOC101544531	0	NA	NA	NA	NA	NA
LOC101544538	0.0829961	-0.649853	5.3722	-0.120966	0.903718	NA
LOC101544543	0	NA	NA	NA	NA	NA
LOC101544551	10.7707	0.329381	0.746523	0.44122	0.659054	0.918195
LOC101544575	0	NA	NA	NA	NA	NA
LOC101544581	0	NA	NA	NA	NA	NA
LOC101544582	0	NA	NA	NA	NA	NA
LOC101544596	296.954	-0.164638	0.296811	-0.554691	0.579106	0.886782
LOC101544608	0.724614	1.14914	2.90303	0.395841	0.692222	NA
LOC101544613	0	NA	NA	NA	NA	NA
LOC101544620	0	NA	NA	NA	NA	NA
LOC101544629	2.16051	2.61079	1.56757	1.6655	0.0958123	0.546192
LOC101544642	20.788	-0.417644	0.436507	-0.956786	0.338675	0.787057
LOC101544645	3.15644	0.288557	0.876725	0.329131	0.742057	0.938981
LOC101544649	0	NA	NA	NA	NA	NA
LOC101544651	55.2106	-0.820487	0.639993	-1.28203	0.199834	0.689848
LOC101544653	22.6922	1.25615	0.778437	1.61368	0.106597	0.566945
LOC101544656	0	NA	NA	NA	NA	NA
LOC101544659	0	NA	NA	NA	NA	NA
LOC101544662	0	NA	NA	NA	NA	NA
LOC101544686	1.54555	-3.61875	1.72464	-2.09827	0.0358815	NA
LOC101544700	0.329639	-0.691583	3.9237	-0.176258	0.860091	NA
LOC101544702	1083.53	-0.114468	0.111042	-1.03086	0.302606	0.770781
LOC101544710	0	NA	NA	NA	NA	NA
LOC101544717	312.467	-0.169678	0.163651	-1.03683	0.299814	0.768144
LOC101544731	0	NA	NA	NA	NA	NA
LOC101544736	0	NA	NA	NA	NA	NA
LOC101544755	0	NA	NA	NA	NA	NA
LOC101544760	0	NA	NA	NA	NA	NA
LOC101544762	0	NA	NA	NA	NA	NA
LOC101544770	0.13339	-1.27699	5.3631	-0.238106	0.811799	NA
LOC101544793	0.772172	2.86296	2.32514	1.2313	0.218209	NA
LOC101544801	0	NA	NA	NA	NA	NA
LOC101544802	0	NA	NA	NA	NA	NA
LOC101544810	0	NA	NA	NA	NA	NA
LOC101544821	29.7469	-0.956485	0.663263	-1.44209	0.149277	0.632611
LOC101544830	0	NA	NA	NA	NA	NA
LOC101544838	841.253	0.190981	0.272189	0.701649	0.482898	0.851954
LOC101544844	0	NA	NA	NA	NA	NA
LOC101544869	50.0749	1.72198	0.77096	2.23355	0.0255126	0.340649
LOC101544880	0	NA	NA	NA	NA	NA
LOC101544888	0	NA	NA	NA	NA	NA
LOC101544897	0	NA	NA	NA	NA	NA
LOC101544902	0	NA	NA	NA	NA	NA
LOC101544915	1936.65	0.0175364	0.103034	0.1702	0.864853	0.970744
LOC101544919	1.04164	3.18771	2.05276	1.55289	0.120449	NA
LOC101544922	0	NA	NA	NA	NA	NA
LOC101544927	0	NA	NA	NA	NA	NA
LOC101544937	0.423939	1.65417	4.41316	0.374827	0.707789	NA
LOC101544943	0.907123	1.8027	2.28709	0.788207	0.430576	NA
LOC101544955	210.235	0.0598993	0.222739	0.268921	0.78799	0.951491
LOC101544956	315.253	0.17499	0.261806	0.668396	0.503881	0.857828
LOC101544963	0	NA	NA	NA	NA	NA
LOC101544971	0	NA	NA	NA	NA	NA
LOC101544975	0	NA	NA	NA	NA	NA
LOC101544977	0.483833	-2.03477	3.61106	-0.563483	0.573106	NA
LOC101544982	0	NA	NA	NA	NA	NA
LOC101544994	4.46164	-0.641378	0.850438	-0.754173	0.450745	0.836238
LOC101544996	0	NA	NA	NA	NA	NA
LOC101545001	0	NA	NA	NA	NA	NA
LOC101545007	0.0820605	0	5.3722	0	1	NA
LOC101545020	0	NA	NA	NA	NA	NA
LOC101545037	0	NA	NA	NA	NA	NA
LOC101545061	815.453	0.407648	0.194432	2.09661	0.0360282	0.385693
LOC101545069	0	NA	NA	NA	NA	NA
LOC101545070	0	NA	NA	NA	NA	NA
LOC101545081	225.36	0.180736	0.174545	1.03547	0.300451	0.768618
LOC101545099	0.136279	-0.649858	5.3722	-0.120967	0.903717	NA
LOC101545114	0	NA	NA	NA	NA	NA
LOC101545117	0.475199	0.0607382	4.9564	0.0122545	0.990223	NA
LOC101545159	0	NA	NA	NA	NA	NA
LOC101545168	0	NA	NA	NA	NA	NA
LOC101545183	0.760986	-0.38897	1.98433	-0.196021	0.844594	NA
LOC101545185	17.0228	-0.239842	0.987814	-0.242801	0.80816	0.95637
LOC101545187	0.206199	0.0234046	5.10897	0.00458108	0.996345	NA
LOC101545191	0	NA	NA	NA	NA	NA
LOC101545194	0	NA	NA	NA	NA	NA
LOC101545196	0	NA	NA	NA	NA	NA
LOC101545202	0.0409651	0.408119	5.3722	0.0759687	0.939444	NA
LOC101545207	18.0278	-0.445714	0.412537	-1.08042	0.279954	0.757722
LOC101545208	0.637215	-0.256918	3.42207	-0.0750767	0.940154	NA
LOC101545215	0.702001	-0.340119	2.71499	-0.125275	0.900306	NA
LOC101545218	1.41006	-2.69374	2.21803	-1.21448	0.224566	NA
LOC101545222	0.136646	0	5.36623	0	1	NA
LOC101545238	0	NA	NA	NA	NA	NA
LOC101545241	0	NA	NA	NA	NA	NA
LOC101545265	0	NA	NA	NA	NA	NA
LOC101545269	0.0517495	0	5.3722	0	1	NA
LOC101545270	2791.65	0.00046097	0.0968254	0.00476084	0.996201	0.999222
LOC101545271	187.672	0.256654	0.436865	0.58749	0.556874	0.877142
LOC101545275	1.59585	2.63551	1.52861	1.72413	0.0846852	NA
LOC101545280	0	NA	NA	NA	NA	NA
LOC101545281	0	NA	NA	NA	NA	NA
LOC101545283	883.475	-0.459487	0.3678	-1.24928	0.211561	0.700622
LOC101545288	234.029	-0.286815	0.237521	-1.20753	0.227227	0.711831
LOC101545301	0	NA	NA	NA	NA	NA
LOC101545302	0	NA	NA	NA	NA	NA
LOC101545310	9.8538	0.0769782	0.724561	0.106241	0.915391	0.981129
LOC101545330	0	NA	NA	NA	NA	NA
LOC101545331	0	NA	NA	NA	NA	NA
LOC101545335	29.5808	-0.887551	0.597314	-1.4859	0.137304	0.617794
LOC101545337	0	NA	NA	NA	NA	NA
LOC101545340	235.531	0.161576	0.203094	0.795575	0.426279	0.826013
LOC101545352	0	NA	NA	NA	NA	NA
LOC101545356	0.0796726	0	5.3722	0	1	NA
LOC101545361	181.334	0.0208695	0.162856	0.128147	0.898033	0.976944
LOC101545362	0.382398	0.280876	2.9384	0.0955883	0.923848	NA
LOC101545363	1669.97	-0.0598978	0.270454	-0.221471	0.824725	0.959462
LOC101545373	0	NA	NA	NA	NA	NA
LOC101545388	0	NA	NA	NA	NA	NA
LOC101545393	1.66446	0.246671	1.31586	0.18746	0.8513	NA
LOC101545396	3.85334	2.45166	1.51711	1.61601	0.106093	0.565718
LOC101545401	0	NA	NA	NA	NA	NA
LOC101545408	5.35766	0.285854	0.731097	0.390993	0.695802	0.927925
LOC101545414	0	NA	NA	NA	NA	NA
LOC101545421	0	NA	NA	NA	NA	NA
LOC101545426	0	NA	NA	NA	NA	NA
LOC101545431	0	NA	NA	NA	NA	NA
LOC101545438	0	NA	NA	NA	NA	NA
LOC101545444	0	NA	NA	NA	NA	NA
LOC101545448	0.430879	-0.982872	5.10038	-0.192706	0.847189	NA
LOC101545459	0	NA	NA	NA	NA	NA
LOC101545461	0	NA	NA	NA	NA	NA
LOC101545465	0	NA	NA	NA	NA	NA
LOC101545472	0.866125	0.209023	2.1433	0.0975239	0.92231	NA
LOC101545473	0.330239	0.677511	4.60868	0.147007	0.883126	NA
LOC101545478	67.5874	-0.32218	0.393024	-0.819746	0.412361	0.820127
LOC101545487	0.310855	0.44009	5.37074	0.0819421	0.934693	NA
LOC101545503	178.67	-0.173276	0.15873	-1.09164	0.274992	0.754128
LOC101545506	0	NA	NA	NA	NA	NA
LOC101545524	0.254777	2.55207	5.33121	0.478704	0.63215	NA
LOC101545529	0	NA	NA	NA	NA	NA
LOC101545535	0	NA	NA	NA	NA	NA
LOC101545541	0	NA	NA	NA	NA	NA
LOC101545542	0.420791	0.639024	3.31871	0.192552	0.84731	NA
LOC101545549	0	NA	NA	NA	NA	NA
LOC101545554	0.133322	-0.74603	5.3722	-0.138869	0.889554	NA
LOC101545561	15.3177	0.295543	0.656972	0.449856	0.652814	0.915831
LOC101545563	3579.84	-0.102465	0.122269	-0.838026	0.402016	0.815253
LOC101545564	165.532	0.470378	0.452888	1.03862	0.298982	0.767807
LOC101545572	0	NA	NA	NA	NA	NA
LOC101545576	0.34015	-0.215008	3.37905	-0.0636297	0.949265	NA
LOC101545578	0	NA	NA	NA	NA	NA
LOC101545589	0	NA	NA	NA	NA	NA
LOC101545602	0.0897919	-1.05208	5.36777	-0.196	0.84461	NA
LOC101545606	543.837	0.0402387	0.125228	0.321323	0.747966	0.939649
LOC101545611	0	NA	NA	NA	NA	NA
LOC101545616	34.0221	0.406058	0.334965	1.21224	0.225421	0.71092
LOC101545632	0.0434139	0	5.3722	0	1	NA
LOC101545633	0	NA	NA	NA	NA	NA
LOC101545639	31.5185	0.751651	0.569083	1.32081	0.186564	0.675084
LOC101545650	1.15281	1.36532	1.92183	0.710427	0.477439	NA
LOC101545654	0.518779	-0.0984576	3.6497	-0.0269769	0.978478	NA
LOC101545660	0	NA	NA	NA	NA	NA
LOC101545665	1829.11	1.08878	0.661776	1.64525	0.0999193	0.553367
LOC101545675	0	NA	NA	NA	NA	NA
LOC101545682	0	NA	NA	NA	NA	NA
LOC101545695	0	NA	NA	NA	NA	NA
LOC101545699	0	NA	NA	NA	NA	NA
LOC101545704	1.90945	-0.981747	1.44158	-0.681024	0.495856	NA
LOC101545707	1.19025	1.61263	3.3189	0.485892	0.627044	NA
LOC101545708	134.191	0.715867	0.435849	1.64247	0.100493	0.553367
LOC101545716	0.418085	1.1604	4.43233	0.261804	0.793472	NA
LOC101545719	0	NA	NA	NA	NA	NA
LOC101545741	73.6957	-0.810624	0.38129	-2.126	0.0335029	0.373755
LOC101545768	0	NA	NA	NA	NA	NA
LOC101545774	0	NA	NA	NA	NA	NA
LOC101545779	61.6687	-0.104583	0.252157	-0.414755	0.678321	0.922171
LOC101545784	822.393	-0.380468	0.298105	-1.27629	0.201854	0.691905
LOC101545791	0	NA	NA	NA	NA	NA
LOC101545792	0.0412955	0	5.3722	0	1	NA
LOC101545798	0	NA	NA	NA	NA	NA
LOC101545806	52.919	-0.976929	0.512269	-1.90706	0.0565123	0.45374
LOC101545810	0.108154	0.985185	5.3722	0.183386	0.854495	NA
LOC101545811	0	NA	NA	NA	NA	NA
LOC101545812	2.34943	-0.699188	1.2814	-0.545643	0.585311	0.889723
LOC101545817	0.0709594	0	5.3722	0	1	NA
LOC101545821	0	NA	NA	NA	NA	NA
LOC101545832	0.0733775	0.985188	5.3722	0.183386	0.854495	NA
LOC101545833	1.05739	3.25197	2.20235	1.47659	0.139785	NA
LOC101545838	0.0910337	-0.457494	5.3722	-0.0851596	0.932134	NA
LOC101545849	0.478262	-1.24692	3.1718	-0.393127	0.694226	NA
LOC101545850	0	NA	NA	NA	NA	NA
LOC101545868	0	NA	NA	NA	NA	NA
LOC101545880	0.273559	-0.469933	5.36789	-0.0875453	0.930238	NA
LOC101545884	0	NA	NA	NA	NA	NA
LOC101545901	0	NA	NA	NA	NA	NA
LOC101545902	0	NA	NA	NA	NA	NA
LOC101545905	0.649215	-1.00061	2.02516	-0.494088	0.621244	NA
LOC101545907	35.1449	-0.595948	0.379831	-1.56898	0.116652	0.588257
LOC101545908	0.268353	0	5.3722	0	1	NA
LOC101545924	1.8039	-0.565481	1.24242	-0.455144	0.649006	NA
LOC101545939	0	NA	NA	NA	NA	NA
LOC101545945	0	NA	NA	NA	NA	NA
LOC101545952	0	NA	NA	NA	NA	NA
LOC101545961	0	NA	NA	NA	NA	NA
LOC101545966	0	NA	NA	NA	NA	NA
LOC101545974	0	NA	NA	NA	NA	NA
LOC101545978	24.5345	-0.0508298	0.440715	-0.115335	0.90818	0.980301
LOC101545987	0	NA	NA	NA	NA	NA
LOC101545988	1.45783	1.11248	2.02545	0.54925	0.582834	NA
LOC101545992	3.4476	0.207277	1.27804	0.162184	0.871161	0.972209
LOC101546007	259.727	0.0038827	0.217283	0.0178693	0.985743	0.99692
LOC101546026	1.15409	1.14223	1.78035	0.641577	0.521148	NA
LOC101546049	17.3898	-0.614616	0.470607	-1.30601	0.19155	0.679631
LOC101546055	4.63561	-0.608382	0.972794	-0.625396	0.531711	0.867704
LOC101546063	0	NA	NA	NA	NA	NA
LOC101546064	6.53019	3.02732	0.797033	3.79823	0.000145731	0.0277939
LOC101546073	0.0434139	0	5.3722	0	1	NA
LOC101546075	0	NA	NA	NA	NA	NA
LOC101546083	0	NA	NA	NA	NA	NA
LOC101546100	0.491245	2.01239	3.69916	0.544013	0.586433	NA
LOC101546106	1053.02	-0.088128	0.152745	-0.576963	0.563965	0.879841
LOC101546109	0.573413	1.19583	3.21175	0.37233	0.709648	NA
LOC101546110	0	NA	NA	NA	NA	NA
LOC101546121	0	NA	NA	NA	NA	NA
LOC101546125	0	NA	NA	NA	NA	NA
LOC101546131	0	NA	NA	NA	NA	NA
LOC101546141	11.0957	0.312735	0.615003	0.508509	0.611096	0.901254
LOC101546146	0	NA	NA	NA	NA	NA
LOC101546149	0	NA	NA	NA	NA	NA
LOC101546155	10588.3	0.000972559	0.19777	0.00491763	0.996076	0.999214
LOC101546166	0	NA	NA	NA	NA	NA
LOC101546170	0.235272	-0.938382	5.3722	-0.174674	0.861336	NA
LOC101546192	1.86542	-0.273677	1.79395	-0.152556	0.878749	NA
LOC101546200	0	NA	NA	NA	NA	NA
LOC101546207	0	NA	NA	NA	NA	NA
LOC101546215	0	NA	NA	NA	NA	NA
LOC101546232	0	NA	NA	NA	NA	NA
LOC101546240	1.03258	-0.216235	1.81941	-0.118849	0.905395	NA
LOC101546243	1.92521	0.0371649	1.18666	0.031319	0.975015	NA
LOC101546255	0	NA	NA	NA	NA	NA
LOC101546256	0	NA	NA	NA	NA	NA
LOC101546261	0	NA	NA	NA	NA	NA
LOC101546281	5.11045	-1.362	0.779449	-1.74739	0.0805705	0.514378
LOC101546289	28.4456	0.766767	0.586131	1.30819	0.19081	0.678749
LOC101546292	13.7914	-0.603168	0.643328	-0.937574	0.348463	0.792413
LOC101546294	58.2477	-0.293385	0.290145	-1.01117	0.311937	0.775797
LOC101546304	0	NA	NA	NA	NA	NA
LOC101546310	593.549	-0.337465	0.136963	-2.46391	0.013743	0.265335
LOC101546319	821.781	-0.109837	0.131366	-0.836115	0.40309	0.815655
LOC101546322	0.62198	-0.779516	2.63927	-0.295352	0.767725	NA
LOC101546337	0	NA	NA	NA	NA	NA
LOC101546339	0.328671	0.645935	3.9028	0.165506	0.868546	NA
LOC101546346	0	NA	NA	NA	NA	NA
LOC101546358	2.53679	1.46826	1.16133	1.26429	0.206125	0.69515
LOC101546364	0.0457679	-1.13073	5.3722	-0.210477	0.833295	NA
LOC101546373	0	NA	NA	NA	NA	NA
LOC101546394	0	NA	NA	NA	NA	NA
LOC101546411	162.335	0.659302	0.582317	1.13221	0.257548	0.739282
LOC101546412	0	NA	NA	NA	NA	NA
LOC101546424	6.4768	3.39934	0.921619	3.68845	0.000225629	0.036286
LOC101546429	0	NA	NA	NA	NA	NA
LOC101546432	0	NA	NA	NA	NA	NA
LOC101546441	2.54776	-1.00038	1.60331	-0.623949	0.532661	0.867704
LOC101546443	23.931	-0.820359	0.556305	-1.47466	0.140305	0.62346
LOC101546452	1.64417	-1.50466	2.5003	-0.601791	0.547313	NA
LOC101546461	0.0752311	0	5.3722	0	1	NA
LOC101546476	0	NA	NA	NA	NA	NA
LOC101546488	18.7906	-0.385987	0.873239	-0.442017	0.658477	0.918195
LOC101546489	0	NA	NA	NA	NA	NA
LOC101546491	6.19495	3.45134	1.35258	2.55167	0.0107209	0.237938
LOC101546502	0.226013	0	5.36939	0	1	NA
LOC101546507	0	NA	NA	NA	NA	NA
LOC101546514	70.1387	-0.133	0.30226	-0.440018	0.659924	0.918195
LOC101546516	0	NA	NA	NA	NA	NA
LOC101546518	1.64669	0.394995	1.26541	0.312147	0.754929	NA
LOC101546519	0.184703	0	5.36985	0	1	NA
LOC101546521	0	NA	NA	NA	NA	NA
LOC101546522	0.054707	0	5.3722	0	1	NA
LOC101546536	0.482471	-1.0273	2.646	-0.388247	0.697834	NA
LOC101546539	0.66055	1.55038	2.75646	0.562453	0.573808	NA
LOC101546556	29.9794	-0.393554	0.414396	-0.949705	0.342262	0.788606
LOC101546562	260.771	-0.0576962	0.267364	-0.215796	0.829147	0.961644
LOC101546565	63.0446	0.680845	0.288	2.36405	0.0180766	0.294502
LOC101546568	0	NA	NA	NA	NA	NA
LOC101546578	287.167	0.3403	0.218667	1.55625	0.119649	0.593925
LOC101546581	59.7865	0.367635	0.259554	1.41641	0.156656	0.642891
LOC101546583	1.26334	1.21851	1.91939	0.634845	0.52553	NA
LOC101546584	0.619621	2.84851	2.73875	1.04008	0.298304	NA
LOC101546588	0.0398363	0	5.3722	0	1	NA
LOC101546595	0.082591	0	5.3722	0	1	NA
LOC101546604	0	NA	NA	NA	NA	NA
LOC101546605	0	NA	NA	NA	NA	NA
LOC101546617	1.20205	0.385632	1.54096	0.250254	0.802391	NA
LOC101546618	34.8048	-0.0603919	0.342491	-0.176331	0.860034	0.969656
LOC101546620	0.124711	1.17754	5.3722	0.219192	0.8265	NA
LOC101546622	0	NA	NA	NA	NA	NA
LOC101546627	661.915	-0.0784108	0.251183	-0.312165	0.754915	0.942071
LOC101546631	0	NA	NA	NA	NA	NA
LOC101546636	0.217338	-1.81009	5.35845	-0.337802	0.735512	NA
LOC101546650	0	NA	NA	NA	NA	NA
LOC101546667	0	NA	NA	NA	NA	NA
LOC101546676	100.705	0.0954981	0.242306	0.394122	0.693491	0.926956
LOC101546686	40.2219	-0.0320245	0.337432	-0.0949066	0.924389	0.982519
LOC101546687	0	NA	NA	NA	NA	NA
LOC101546692	2.7283	0.221435	0.900246	0.245972	0.805704	0.956015
LOC101546695	0.640765	1.30173	2.36889	0.549511	0.582655	NA
LOC101546715	0	NA	NA	NA	NA	NA
LOC101546729	0	NA	NA	NA	NA	NA
LOC101546743	0	NA	NA	NA	NA	NA
LOC101546748	42.584	0.380724	0.291084	1.30795	0.190889	0.678749
LOC101546758	0.163358	0.98518	5.3722	0.183385	0.854496	NA
LOC101546765	0	NA	NA	NA	NA	NA
LOC101546772	0	NA	NA	NA	NA	NA
LOC101546773	10.9366	0.236201	0.762805	0.309647	0.756829	0.942535
LOC101546775	0	NA	NA	NA	NA	NA
LOC101546793	0.0465704	0	5.3722	0	1	NA
LOC101546803	628.202	0.674277	0.654223	1.03065	0.302704	0.770862
LOC101546815	218.325	-0.12464	0.260277	-0.478873	0.632029	0.908295
LOC101546830	95.5261	0.1451	0.267629	0.54217	0.587701	0.890696
LOC101546841	4.54446	1.70477	1.36603	1.24797	0.212043	0.700803
LOC101546849	0.1342	0	5.3722	0	1	NA
LOC101546853	5.52155	-0.700421	0.710843	-0.985338	0.324458	0.778766
LOC101546860	0	NA	NA	NA	NA	NA
LOC101546867	0	NA	NA	NA	NA	NA
LOC101546873	983.32	0.492838	0.300142	1.64201	0.100587	0.553367
LOC101546877	0	NA	NA	NA	NA	NA
LOC101546886	0	NA	NA	NA	NA	NA
LOC101546896	51.6237	0.202489	0.379989	0.532881	0.594116	0.893376
LOC101546900	96.0052	0.0537707	0.237561	0.226345	0.820933	0.958621
LOC101546913	0	NA	NA	NA	NA	NA
LOC101546915	598.609	-0.138918	0.648657	-0.214163	0.83042	0.962395
LOC101546916	1.63255	0.261597	1.91355	0.136707	0.891262	NA
LOC101546918	15.194	0.152615	0.490107	0.311391	0.755503	0.942071
LOC101546921	0	NA	NA	NA	NA	NA
LOC101546936	378.133	-0.304715	0.168679	-1.80648	0.0708437	0.493242
LOC101546938	170.639	-0.176225	0.291848	-0.603827	0.545959	0.873274
LOC101546965	0	NA	NA	NA	NA	NA
LOC101546971	0	NA	NA	NA	NA	NA
LOC101546977	11.5504	-0.588858	0.648216	-0.908429	0.363652	0.799386
LOC101546982	0	NA	NA	NA	NA	NA
LOC101546986	0.0899404	0	5.37088	0	1	NA
LOC101546991	0	NA	NA	NA	NA	NA
LOC101547020	0.0435374	-1.13073	5.3722	-0.210477	0.833295	NA
LOC101547022	24.4563	0.473524	0.370812	1.27699	0.201605	0.691443
LOC101547024	0	NA	NA	NA	NA	NA
LOC101547041	13.0429	0.055027	0.536638	0.10254	0.918328	0.981129
LOC101547086	1000.38	-0.169853	0.24429	-0.69529	0.486874	0.85341
LOC101547091	155.356	0.0644415	0.190817	0.337714	0.735579	0.937512
LOC101547095	0.654816	4.18562	3.72395	1.12397	0.261024	NA
LOC101547102	116.527	0.894799	0.277597	3.22338	0.00126688	0.0870964
LOC101547105	0	NA	NA	NA	NA	NA
LOC101547109	0	NA	NA	NA	NA	NA
LOC101547110	1.23797	-2.48038	2.71059	-0.91507	0.360155	NA
LOC101547116	0	NA	NA	NA	NA	NA
LOC101547119	0.301283	-0.698348	3.98625	-0.175189	0.860931	NA
LOC101547121	0	NA	NA	NA	NA	NA
LOC101547124	0	NA	NA	NA	NA	NA
LOC101547126	6.62056	-0.7834	0.945685	-0.828394	0.407448	0.816879
LOC101547136	0.0849014	0	5.3722	0	1	NA
LOC101547138	0	NA	NA	NA	NA	NA
LOC101547147	8.21581	0.281554	0.700012	0.402213	0.687527	0.926054
LOC101547173	0	NA	NA	NA	NA	NA
LOC101547181	0	NA	NA	NA	NA	NA
LOC101547189	0.41408	2.63601	3.31839	0.794363	0.426984	NA
LOC101547198	0.136957	0	5.3722	0	1	NA
LOC101547203	74.3554	-0.320879	0.309485	-1.03682	0.299821	0.768144
LOC101547217	0.134797	0	5.3722	0	1	NA
LOC101547225	0.0789321	-1.13073	5.3722	-0.210478	0.833295	NA
LOC101547226	0	NA	NA	NA	NA	NA
LOC101547246	18.5227	-0.22312	0.518381	-0.430416	0.666893	0.920233
LOC101547247	0.0707895	0	5.3722	0	1	NA
LOC101547253	0	NA	NA	NA	NA	NA
LOC101547262	9.87441	1.39677	0.592783	2.35629	0.0184587	0.296413
LOC101547268	0.406522	1.48163	5.24393	0.282543	0.777527	NA
LOC101547284	8.98658	0.811809	0.714977	1.13543	0.256193	0.738463
LOC101547286	0	NA	NA	NA	NA	NA
LOC101547311	0	NA	NA	NA	NA	NA
LOC101547315	5.07321	-0.800027	0.835136	-0.95796	0.338083	0.787057
LOC101547318	4332.07	0.0478823	0.0960079	0.498733	0.617968	0.903041
LOC101547336	12.9156	1.26162	0.734772	1.71702	0.0859752	0.524998
LOC101547338	167.728	0.138815	0.226719	0.612276	0.540355	0.870258
LOC101547339	0	NA	NA	NA	NA	NA
LOC101547345	41.4583	-0.0881354	0.316929	-0.278092	0.780942	0.949762
LOC101547353	0.0867329	-0.553657	5.3722	-0.10306	0.917916	NA
LOC101547355	140.69	-0.240983	0.264449	-0.911262	0.362157	0.797731
LOC101547358	180.329	0.0311918	0.20319	0.153511	0.877996	0.974035
LOC101547359	50.7643	0.443136	0.331472	1.33687	0.181264	0.669126
LOC101547369	0.885104	2.63156	2.16316	1.21654	0.22378	NA
LOC101547378	0	NA	NA	NA	NA	NA
LOC101547385	0	NA	NA	NA	NA	NA
LOC101547391	1.36847	-0.542939	1.4031	-0.386956	0.698789	NA
LOC101547392	318.132	-0.165584	0.18961	-0.873287	0.382507	0.809161
LOC101547407	0.226933	-0.276785	5.35794	-0.0516589	0.9588	NA
LOC101547409	2.12973	0.266098	1.17577	0.226318	0.820954	NA
LOC101547410	0	NA	NA	NA	NA	NA
LOC101547430	0	NA	NA	NA	NA	NA
LOC101547435	0	NA	NA	NA	NA	NA
LOC101547440	13.5795	-0.882807	0.482548	-1.82947	0.0673289	0.484332
LOC101547465	0.0517495	0	5.3722	0	1	NA
LOC101547469	2.94539	-1.6162	1.54337	-1.04718	0.295015	0.766837
LOC101547484	0	NA	NA	NA	NA	NA
LOC101547488	0	NA	NA	NA	NA	NA
LOC101547494	0.0733529	0	5.3722	0	1	NA
LOC101547505	0.177853	-1.44288	5.36046	-0.269171	0.787798	NA
LOC101547511	0.0872189	0.600475	5.3722	0.111774	0.911002	NA
LOC101547517	5.41625	-0.752441	0.924035	-0.8143	0.415473	0.82244
LOC101547518	5.614	3.70596	1.04867	3.53397	0.000409372	0.051546
LOC101547519	0	NA	NA	NA	NA	NA
LOC101547534	0	NA	NA	NA	NA	NA
LOC101547541	0	NA	NA	NA	NA	NA
LOC101547543	14.5185	0.23981	0.927802	0.258471	0.796044	0.953902
LOC101547550	0	NA	NA	NA	NA	NA
LOC101547553	24.4309	-0.0986865	0.403484	-0.244586	0.806777	0.956076
LOC101547555	0	NA	NA	NA	NA	NA
LOC101547566	2.74245	-0.774727	1.1895	-0.651303	0.514851	0.862205
LOC101547578	0	NA	NA	NA	NA	NA
LOC101547598	0	NA	NA	NA	NA	NA
LOC101547603	0	NA	NA	NA	NA	NA
LOC101547604	233.414	-0.0609151	0.312489	-0.194935	0.845444	0.966349
LOC101547621	545.576	0.0102205	0.106072	0.0963545	0.923239	0.982184
LOC101547624	0.674184	1.46344	2.5551	0.572752	0.566813	NA
LOC101547632	168.452	-0.203917	0.213414	-0.955499	0.339325	0.787057
LOC101547634	0.0374609	0	5.3722	0	1	NA
LOC101547636	10.362	-0.341645	0.745547	-0.458248	0.646774	0.914719
LOC101547643	0	NA	NA	NA	NA	NA
LOC101547652	0	NA	NA	NA	NA	NA
LOC101547654	0.0759937	0	5.3722	0	1	NA
LOC101547657	458.638	-0.39095	0.203742	-1.91884	0.055004	0.450961
LOC101547660	0.251847	0.119585	4.8712	0.0245494	0.980414	NA
LOC101547663	0	NA	NA	NA	NA	NA
LOC101547676	0.107038	0.985185	5.3722	0.183386	0.854495	NA
LOC101547677	2.49168	1.59609	1.33752	1.19332	0.232743	0.718717
LOC101547679	0	NA	NA	NA	NA	NA
LOC101547683	0	NA	NA	NA	NA	NA
LOC101547688	1192.83	0.0862485	0.159058	0.542247	0.587649	0.890696
LOC101547722	0	NA	NA	NA	NA	NA
LOC101547730	0	NA	NA	NA	NA	NA
LOC101547741	0.0455735	0	5.3722	0	1	NA
LOC101547756	5.39935	1.07666	0.7629	1.41128	0.158163	0.644114
LOC101547759	14.5398	0.265647	0.755758	0.351498	0.725215	0.934835
LOC101547796	4.15393	0.318938	0.890464	0.35817	0.720216	0.933823
LOC101547798	0.220404	-2.99537	5.30643	-0.56448	0.572428	NA
LOC101547802	0.355049	-1.21952	3.88491	-0.313913	0.753587	NA
LOC101547811	0	NA	NA	NA	NA	NA
LOC101547827	0	NA	NA	NA	NA	NA
LOC101547832	0	NA	NA	NA	NA	NA
LOC101547852	0	NA	NA	NA	NA	NA
LOC101547856	0.711469	-3.06449	2.71501	-1.12872	0.259015	NA
LOC101547876	0	NA	NA	NA	NA	NA
LOC101547878	0	NA	NA	NA	NA	NA
LOC101547882	158.023	-0.222132	0.179305	-1.23885	0.215399	0.703733
LOC101547887	0	NA	NA	NA	NA	NA
LOC101547894	492.614	-0.0342295	0.140207	-0.244136	0.807126	0.956076
LOC101547899	35.3648	-0.0224727	0.342083	-0.0656937	0.947622	0.98909
LOC101547900	5.45425	0.604034	0.748379	0.807123	0.419595	0.824014
LOC101547905	0	NA	NA	NA	NA	NA
LOC101547911	2.40141	-0.651462	1.15222	-0.565396	0.571804	0.883371
LOC101547915	1.14149	3.5212	2.64175	1.3329	0.182563	NA
LOC101547918	0	NA	NA	NA	NA	NA
LOC101547951	213.541	-0.147174	0.242333	-0.607319	0.543639	0.871612
LOC101547952	0	NA	NA	NA	NA	NA
LOC101547956	11.1673	-0.297996	0.981887	-0.303493	0.761514	0.94295
LOC101547971	135.093	-0.274263	0.345087	-0.794765	0.42675	0.826184
LOC101547975	0	NA	NA	NA	NA	NA
LOC101547989	514.102	0.0374817	0.132524	0.28283	0.777307	0.949344
LOC101547991	0	NA	NA	NA	NA	NA
LOC101548009	0	NA	NA	NA	NA	NA
LOC101548011	166.262	0.187041	0.222424	0.840923	0.400391	0.815253
LOC101548016	16.5724	-1.26241	0.84968	-1.48575	0.137346	0.617808
LOC101548059	0	NA	NA	NA	NA	NA
LOC101548060	1024.52	0.248009	0.127991	1.93771	0.0526586	0.441983
LOC101548063	46.8342	0.565524	0.477745	1.18373	0.236518	0.722915
LOC101548064	0	NA	NA	NA	NA	NA
LOC101548071	74.2711	0.622976	0.545693	1.14162	0.253611	0.736347
LOC101548079	0	NA	NA	NA	NA	NA
LOC101548083	0	NA	NA	NA	NA	NA
LOC101548093	0	NA	NA	NA	NA	NA
LOC101548096	9.43353	0.314909	0.598322	0.52632	0.598666	0.896416
LOC101548098	0	NA	NA	NA	NA	NA
LOC101548107	2061.08	-0.188408	0.147892	-1.27395	0.20268	0.692768
LOC101548120	16.669	0.282885	0.654911	0.431944	0.665782	0.920233
LOC101548123	0	NA	NA	NA	NA	NA
LOC101548127	0.0457679	-1.13073	5.3722	-0.210477	0.833295	NA
LOC101548132	188.309	0.471328	0.813674	0.579259	0.562415	0.879585
LOC101548139	0.348321	-1.37737	5.35382	-0.257269	0.796971	NA
LOC101548145	16.4822	2.10822	0.777048	2.71312	0.00666537	0.18994
LOC101548148	0	NA	NA	NA	NA	NA
LOC101548154	286.827	-0.235166	0.154787	-1.51929	0.12869	0.605362
LOC101548175	0	NA	NA	NA	NA	NA
LOC101548177	0	NA	NA	NA	NA	NA
LOC101548186	0.183816	0	5.36989	0	1	NA
LOC101548188	0	NA	NA	NA	NA	NA
LOC101548219	757.731	-0.23016	0.29275	-0.786198	0.431751	0.828463
LOC101548242	0	NA	NA	NA	NA	NA
LOC101548246	0	NA	NA	NA	NA	NA
LOC101548256	0.474186	1.57644	4.32801	0.364242	0.715677	NA
LOC101548258	0.0385328	0	5.3722	0	1	NA
LOC101548260	0.0776538	0.985188	5.3722	0.183386	0.854495	NA
LOC101548266	0	NA	NA	NA	NA	NA
LOC101548274	3055.78	-0.010556	0.23735	-0.0444745	0.964526	0.993034
LOC101548277	0	NA	NA	NA	NA	NA
LOC101548282	8.166	-1.26509	0.925458	-1.36699	0.171628	0.658322
LOC101548292	0	NA	NA	NA	NA	NA
LOC101548301	0.35707	-1.33311	3.90768	-0.341151	0.73299	NA
LOC101548303	0.0865382	0.311942	5.3722	0.058066	0.953696	NA
LOC101548309	0.0412955	0	5.3722	0	1	NA
LOC101548319	0.189086	0.730102	5.37198	0.135909	0.891893	NA
LOC101548322	0	NA	NA	NA	NA	NA
LOC101548324	0	NA	NA	NA	NA	NA
LOC101548326	0	NA	NA	NA	NA	NA
LOC101548335	0	NA	NA	NA	NA	NA
LOC101548350	0	NA	NA	NA	NA	NA
LOC101548355	0.0453286	0.408119	5.3722	0.0759687	0.939444	NA
LOC101548363	0.0766903	0	5.3722	0	1	NA
LOC101548366	19.7864	1.71111	0.677278	2.52644	0.0115224	0.246637
LOC101548368	0	NA	NA	NA	NA	NA
LOC101548389	0.0398363	0	5.3722	0	1	NA
LOC101548392	0.0353948	0	5.3722	0	1	NA
LOC101548395	0.606911	-0.151169	2.34622	-0.0644308	0.948627	NA
LOC101548413	0	NA	NA	NA	NA	NA
LOC101548441	0	NA	NA	NA	NA	NA
LOC101548443	0	NA	NA	NA	NA	NA
LOC101548454	1.74373	0.682342	1.45639	0.468515	0.639416	NA
LOC101548456	0	NA	NA	NA	NA	NA
LOC101548462	0.551046	0.247445	2.26542	0.109227	0.913022	NA
LOC101548463	0.0434139	0	5.3722	0	1	NA
LOC101548476	0.0463345	0	5.3722	0	1	NA
LOC101548479	41.0654	-0.594294	0.419236	-1.41756	0.156318	0.642288
LOC101548506	0	NA	NA	NA	NA	NA
LOC101548514	0	NA	NA	NA	NA	NA
LOC101548534	0	NA	NA	NA	NA	NA
LOC101548536	0	NA	NA	NA	NA	NA
LOC101548543	0	NA	NA	NA	NA	NA
LOC101548551	0	NA	NA	NA	NA	NA
LOC101548562	0	NA	NA	NA	NA	NA
LOC101548571	116.321	0.105817	0.484629	0.218346	0.82716	0.960697
LOC101548575	0.977943	1.97996	2.04931	0.966163	0.333963	NA
LOC101548592	0	NA	NA	NA	NA	NA
LOC101548594	491.584	-0.138067	0.123771	-1.1155	0.264637	0.745708
LOC101548603	0	NA	NA	NA	NA	NA
LOC101548612	9.12046	0.521463	0.868629	0.60033	0.548287	0.874062
LOC101548619	0	NA	NA	NA	NA	NA
LOC101548624	0	NA	NA	NA	NA	NA
LOC101548631	0	NA	NA	NA	NA	NA
LOC101548634	5.52478	-1.37397	0.906237	-1.51612	0.129488	0.60606
LOC101548636	0.0374609	0	5.3722	0	1	NA
LOC101548651	278.314	-0.111899	0.258923	-0.432172	0.665616	0.920233
LOC101548657	0.0465704	0	5.3722	0	1	NA
LOC101548660	0	NA	NA	NA	NA	NA
LOC101548682	0	NA	NA	NA	NA	NA
LOC101548684	0.254994	-2.35753	5.33437	-0.441951	0.658525	NA
LOC101548692	145.567	-0.0325017	0.269967	-0.120391	0.904173	0.978903
LOC101548714	0	NA	NA	NA	NA	NA
LOC101548724	0	NA	NA	NA	NA	NA
LOC101548728	9.86972	-1.05305	0.687823	-1.53099	0.125773	0.601294
LOC101548733	0	NA	NA	NA	NA	NA
LOC101548739	0	NA	NA	NA	NA	NA
LOC101548761	0.206477	0	5.37043	0	1	NA
LOC101548764	0	NA	NA	NA	NA	NA
LOC101548769	0	NA	NA	NA	NA	NA
LOC101548775	0	NA	NA	NA	NA	NA
LOC101548788	972.67	0.164693	0.243731	0.675714	0.499222	0.855817
LOC101548789	15.732	-0.0345336	0.47126	-0.0732794	0.941584	0.987866
LOC101548796	0	NA	NA	NA	NA	NA
LOC101548805	0	NA	NA	NA	NA	NA
LOC101548818	662.26	-0.0766614	0.148981	-0.514572	0.606852	0.900105
LOC101548825	0	NA	NA	NA	NA	NA
LOC101548830	361.522	-0.278417	0.233957	-1.19003	0.234033	0.720082
LOC101548835	1.79872	-2.80104	1.71436	-1.63387	0.102285	NA
LOC101548836	0	NA	NA	NA	NA	NA
LOC101548859	0	NA	NA	NA	NA	NA
LOC101548864	0.0374609	0	5.3722	0	1	NA
LOC101548876	0	NA	NA	NA	NA	NA
LOC101548882	0	NA	NA	NA	NA	NA
LOC101548890	0	NA	NA	NA	NA	NA
LOC101548894	155.996	-0.0211384	0.217784	-0.0970613	0.922678	0.981985
LOC101548898	0	NA	NA	NA	NA	NA
LOC101548908	0.57655	-2.30911	2.43365	-0.948825	0.34271	NA
LOC101548916	0.164819	-0.457501	5.3722	-0.0851608	0.932134	NA
LOC101548920	0.483916	0	4.89655	0	1	NA
LOC101548924	2.757	4.673	1.9363	2.41337	0.0158057	0.281268
LOC101548933	0	NA	NA	NA	NA	NA
LOC101548936	0.871332	-0.829215	1.62574	-0.510053	0.610015	NA
LOC101548951	4740.38	0.00567451	0.136294	0.0416344	0.96679	0.993034
LOC101548971	0	NA	NA	NA	NA	NA
LOC101548973	0	NA	NA	NA	NA	NA
LOC101548984	0	NA	NA	NA	NA	NA
LOC101548985	0.590272	-0.741639	3.4188	-0.21693	0.828263	NA
LOC101548987	6.60298	-1.28451	0.825881	-1.55532	0.119869	0.594332
LOC101548999	0	NA	NA	NA	NA	NA
LOC101549001	14.1882	1.3214	0.665932	1.98429	0.0472233	0.428514
LOC101549008	0.537667	-2.71927	3.60109	-0.755122	0.450176	NA
LOC101549022	36.3577	1.04878	0.651741	1.6092	0.107573	0.568817
LOC101549027	1.54247	-0.720968	1.44154	-0.500137	0.616978	NA
LOC101549036	0	NA	NA	NA	NA	NA
LOC101549037	0	NA	NA	NA	NA	NA
LOC101549046	0	NA	NA	NA	NA	NA
LOC101549048	2.59608	1.73129	1.42085	1.21849	0.223039	0.709603
LOC101549052	0.144281	0.119593	5.3722	0.0222614	0.982239	NA
LOC101549057	0	NA	NA	NA	NA	NA
LOC101549068	0	NA	NA	NA	NA	NA
LOC101549073	0	NA	NA	NA	NA	NA
LOC101549099	0.343901	0.647701	4.51273	0.143527	0.885874	NA
LOC101549101	0.146852	0.504294	5.3722	0.0938711	0.925212	NA
LOC101549109	440.759	-0.389114	0.201965	-1.92664	0.0540247	0.447476
LOC101549125	0	NA	NA	NA	NA	NA
LOC101549139	66.5974	0.481083	0.234927	2.0478	0.0405794	0.401176
LOC101549140	0	NA	NA	NA	NA	NA
LOC101549153	0	NA	NA	NA	NA	NA
LOC101549156	0	NA	NA	NA	NA	NA
LOC101549159	1.06266	-1.2315	2.11499	-0.582273	0.560383	NA
LOC101549163	0.131499	0.0234219	5.3722	0.00435984	0.996521	NA
LOC101549171	0.468912	2.83257	3.74746	0.755863	0.449732	NA
LOC101549182	0.240467	-0.705222	5.36301	-0.131497	0.895382	NA
LOC101549184	0	NA	NA	NA	NA	NA
LOC101549189	0.19725	0.215759	5.3722	0.0401621	0.967964	NA
LOC101549194	7.61969	-0.514534	1.06292	-0.484078	0.628331	0.907037
LOC101549196	0.37932	-0.839479	3.87918	-0.216406	0.828671	NA
LOC101549201	0.199791	0.69664	5.3722	0.129675	0.896824	NA
LOC101549209	0	NA	NA	NA	NA	NA
LOC101549210	153.583	0.897162	0.763295	1.17538	0.239843	0.72628
LOC101549214	6.00714	1.48728	0.959285	1.5504	0.121045	0.596162
LOC101549215	234.351	0.24847	0.127095	1.955	0.0505828	0.436798
LOC101549225	541.703	0.48676	0.24924	1.95297	0.0508226	0.437856
LOC101549237	0	NA	NA	NA	NA	NA
LOC101549239	0	NA	NA	NA	NA	NA
LOC101549251	0	NA	NA	NA	NA	NA
LOC101549253	29.1836	-1.45668	0.792616	-1.83781	0.0660909	0.481829
LOC101549264	0	NA	NA	NA	NA	NA
LOC101549266	114.075	0.357069	0.405634	0.880274	0.378711	0.807446
LOC101549276	0.323169	2.34797	4.5768	0.513014	0.607941	NA
LOC101549287	9808.72	0.114995	0.118719	0.968638	0.332726	0.784605
LOC101549302	0	NA	NA	NA	NA	NA
LOC101549303	0	NA	NA	NA	NA	NA
LOC101549318	0.0733529	0	5.3722	0	1	NA
LOC101549369	0.568081	-1.02315	2.88886	-0.354171	0.723211	NA
LOC101549379	0.914748	-0.637001	1.58693	-0.401404	0.688122	NA
LOC101549387	0	NA	NA	NA	NA	NA
LOC101549392	0	NA	NA	NA	NA	NA
LOC101549399	0	NA	NA	NA	NA	NA
LOC101549400	169.72	-0.0193434	0.223501	-0.0865473	0.931031	0.984031
LOC101549404	1.88096	5.24568	2.04635	2.56344	0.0103641	NA
LOC101549413	0.243615	-0.0727761	4.17534	-0.01743	0.986094	NA
LOC101549421	0.0374609	0	5.3722	0	1	NA
LOC101549427	0	NA	NA	NA	NA	NA
LOC101549430	0	NA	NA	NA	NA	NA
LOC101549433	2.18179	3.92995	1.84264	2.13279	0.0329423	0.371843
LOC101549434	0.997225	-1.66724	1.7337	-0.961663	0.336219	NA
LOC101549437	0.201181	-1.49365	5.37133	-0.278079	0.780952	NA
LOC101549456	0.170083	-1.28229	5.36301	-0.239098	0.811029	NA
LOC101549469	0.208143	-0.258423	5.36923	-0.0481303	0.961612	NA
LOC101549470	0.0385328	0	5.3722	0	1	NA
LOC101549476	0.0366764	0	5.3722	0	1	NA
LOC101549478	0.157924	0.985182	5.3722	0.183385	0.854496	NA
LOC101549484	13.8917	-0.29285	0.534976	-0.547407	0.584099	0.889125
LOC101549505	0	NA	NA	NA	NA	NA
LOC101549507	0	NA	NA	NA	NA	NA
LOC101549520	0	NA	NA	NA	NA	NA
LOC101549521	0.987577	-0.468796	1.57929	-0.29684	0.766589	NA
LOC101549522	25.5402	-1.61736	0.632983	-2.55513	0.0106147	0.237237
LOC101549525	0.514834	-2.56629	2.71981	-0.943556	0.345396	NA
LOC101549529	0.0824443	-1.13073	5.3722	-0.210478	0.833295	NA
LOC101549532	0	NA	NA	NA	NA	NA
LOC101549557	0.55905	-1.1515	2.21782	-0.519202	0.60362	NA
LOC101549562	0	NA	NA	NA	NA	NA
LOC101549584	0.264782	0.91329	5.37126	0.170033	0.864984	NA
LOC101549590	0	NA	NA	NA	NA	NA
LOC101549593	0.581634	-0.078477	2.56878	-0.0305502	0.975628	NA
LOC101549600	0	NA	NA	NA	NA	NA
LOC101549601	222.67	1.14834	0.482989	2.37758	0.0174267	0.288171
LOC101549605	10.4009	0.148335	1.60496	0.0924228	0.926362	0.983122
LOC101549606	0.405107	-2.63842	3.27842	-0.804785	0.420944	NA
LOC101549608	0	NA	NA	NA	NA	NA
LOC101549625	0.231371	-0.0727929	5.3722	-0.0135499	0.989189	NA
LOC101549634	0.161365	-0.746033	5.3722	-0.138869	0.889553	NA
LOC101549650	0	NA	NA	NA	NA	NA
LOC101549654	0.136607	-0.553672	5.3722	-0.103062	0.917913	NA
LOC101549662	0	NA	NA	NA	NA	NA
LOC101549664	500.337	-0.296476	0.139246	-2.12915	0.0332421	0.373669
LOC101549667	0.0366888	0.408119	5.3722	0.0759687	0.939444	NA
LOC101549686	0	NA	NA	NA	NA	NA
LOC101549687	67.332	-0.87033	1.18532	-0.73426	0.46279	0.843261
LOC101549693	0	NA	NA	NA	NA	NA
LOC101549695	0	NA	NA	NA	NA	NA
LOC101549698	28.989	1.2252	0.433651	2.82532	0.0047234	0.162
LOC101549703	1.10459	-0.538018	1.7959	-0.299581	0.764497	NA
LOC101549719	0	NA	NA	NA	NA	NA
LOC101549720	53.0006	0.336058	0.447665	0.750691	0.452839	0.837535
LOC101549722	0	NA	NA	NA	NA	NA
LOC101549727	33.8417	-0.880264	0.71297	-1.23464	0.216963	0.704672
LOC101549731	0	NA	NA	NA	NA	NA
LOC101549732	0.0861915	-0.746027	5.3722	-0.138868	0.889554	NA
LOC101549738	0	NA	NA	NA	NA	NA
LOC101549742	235.753	1.12064	0.735206	1.52426	0.127444	0.602517
LOC101549759	0	NA	NA	NA	NA	NA
LOC101549770	0	NA	NA	NA	NA	NA
LOC101549772	0	NA	NA	NA	NA	NA
LOC101549784	0	NA	NA	NA	NA	NA
LOC101549790	0	NA	NA	NA	NA	NA
LOC101549798	0	NA	NA	NA	NA	NA
LOC101549810	0	NA	NA	NA	NA	NA
LOC101549814	0	NA	NA	NA	NA	NA
LOC101549823	0.134688	-1.28228	5.36301	-0.239098	0.81103	NA
LOC101549825	4.48507	1.25008	0.947653	1.31913	0.187125	0.675588
LOC101549830	0	NA	NA	NA	NA	NA
LOC101549835	1361.05	-0.14426	0.154527	-0.933555	0.350533	0.793751
LOC101549838	0	NA	NA	NA	NA	NA
LOC101549849	0	NA	NA	NA	NA	NA
LOC101549853	0	NA	NA	NA	NA	NA
LOC101549854	163.978	-0.256074	0.346454	-0.739129	0.459829	0.842784
LOC101549862	0	NA	NA	NA	NA	NA
LOC101549868	0.0911469	0	5.3722	0	1	NA
LOC101549884	0	NA	NA	NA	NA	NA
LOC101549908	0	NA	NA	NA	NA	NA
LOC101549920	2.08571	-0.087621	1.3075	-0.0670142	0.94657	NA
LOC101549922	0	NA	NA	NA	NA	NA
LOC101549933	0.176286	0	5.36995	0	1	NA
LOC101549942	0.072927	0	5.3722	0	1	NA
LOC101549946	46.8713	-26.8811	5.25518	-5.11515	NA	NA
LOC101549950	86.4932	0.288602	0.26489	1.08952	0.275926	0.754903
LOC101549952	0	NA	NA	NA	NA	NA
LOC101549953	0.0366764	0	5.3722	0	1	NA
LOC101549954	0	NA	NA	NA	NA	NA
LOC101549956	164.039	0.0401129	0.166839	0.240429	0.809998	0.956988
LOC101549974	0	NA	NA	NA	NA	NA
LOC101549976	198.508	0.529277	0.244683	2.16311	0.0305326	0.360684
LOC101549986	0.545296	1.90639	2.99721	0.636055	0.524741	NA
LOC101549988	0.119366	0.600472	5.3722	0.111774	0.911003	NA
LOC101549989	0	NA	NA	NA	NA	NA
LOC101549998	52.7244	0.317273	0.319892	0.991813	0.321289	0.778216
LOC101550004	3047.82	-0.0699403	0.163677	-0.427306	0.669156	0.920233
LOC101550018	0	NA	NA	NA	NA	NA
LOC101550028	0	NA	NA	NA	NA	NA
LOC101550041	0	NA	NA	NA	NA	NA
LOC101550043	1.92058	-1.14469	1.26787	-0.90284	0.366611	NA
LOC101550055	0.155248	0	5.3717	0	1	NA
LOC101550058	309.956	-0.0148918	0.207982	-0.0716014	0.942919	0.987888
LOC101550059	0.228832	1.17754	4.99464	0.23576	0.813619	NA
LOC101550070	0	NA	NA	NA	NA	NA
LOC101550083	0	NA	NA	NA	NA	NA
LOC101550086	0	NA	NA	NA	NA	NA
LOC101550088	0.21289	-0.481549	5.36979	-0.0896774	0.928544	NA
LOC101550091	0.566189	0.246528	2.62184	0.0940284	0.925087	NA
LOC101550093	0	NA	NA	NA	NA	NA
LOC101550107	0.081297	0.985188	5.3722	0.183386	0.854495	NA
LOC101550108	1.34385	1.72111	1.75128	0.982771	0.32572	NA
LOC101550112	0.52472	1.99023	3.1089	0.64017	0.522062	NA
LOC101550113	29.4456	-0.581953	0.680151	-0.855623	0.392206	0.812572
LOC101550115	0.193204	0	5.3722	0	1	NA
LOC101550120	21.9641	1.70576	1.15966	1.47091	0.141315	0.625896
LOC101550121	0	NA	NA	NA	NA	NA
LOC101550122	534.841	-0.729692	0.291011	-2.50744	0.012161	0.252759
LOC101550130	9.73256	-0.168869	0.836829	-0.201796	0.840076	0.964932
LOC101550176	1.41103	0.665097	1.37923	0.482222	0.629648	NA
LOC101550202	0.228313	2.21845	4.91257	0.451586	0.651567	NA
LOC101550206	0	NA	NA	NA	NA	NA
LOC101550208	0	NA	NA	NA	NA	NA
LOC101550213	764.513	-0.313743	0.205142	-1.52939	0.126167	0.60186
LOC101550214	0.311349	1.58575	5.35734	0.295996	0.767233	NA
LOC101550216	0.523654	0.534347	2.23007	0.239611	0.810632	NA
LOC101550242	0	NA	NA	NA	NA	NA
LOC101550270	0	NA	NA	NA	NA	NA
LOC101550278	0	NA	NA	NA	NA	NA
LOC101550280	0	NA	NA	NA	NA	NA
LOC101550294	0	NA	NA	NA	NA	NA
LOC101550296	0.614973	-1.68037	2.57235	-0.653243	0.513599	NA
LOC101550299	0.298118	0	5.3722	0	1	NA
LOC101550304	10.9489	-1.16412	0.895856	-1.29945	0.193789	0.683207
LOC101550305	453.148	-0.0335625	0.23186	-0.144753	0.884906	0.974748
LOC101550306	1.30693	-0.993298	1.77385	-0.559967	0.575502	NA
LOC101550309	0	NA	NA	NA	NA	NA
LOC101550312	1807.84	0.0855359	0.153497	0.557248	0.577358	0.88644
LOC101550326	105.616	-0.196895	0.460186	-0.427861	0.668752	0.920233
LOC101550355	0.0273535	0	5.3722	0	1	NA
LOC101550358	247.706	-0.139828	0.160358	-0.871977	0.383221	0.809505
LOC101550369	0	NA	NA	NA	NA	NA
LOC101550374	26.4295	-0.63053	0.477056	-1.32171	0.186265	0.675084
LOC101550375	368.254	0.0663176	0.189617	0.349745	0.72653	0.935189
LOC101550376	0	NA	NA	NA	NA	NA
LOC101550384	0	NA	NA	NA	NA	NA
LOC101550385	2.9134	-0.622977	1.01655	-0.612833	0.539987	0.870258
LOC101550394	0.391339	1.16882	3.73738	0.312738	0.75448	NA
LOC101550403	0.332397	-0.345358	5.33225	-0.0647678	0.948359	NA
LOC101550440	0	NA	NA	NA	NA	NA
LOC101550444	0	NA	NA	NA	NA	NA
LOC101550445	0	NA	NA	NA	NA	NA
LOC101550455	0	NA	NA	NA	NA	NA
LOC101550471	0	NA	NA	NA	NA	NA
LOC101550474	0	NA	NA	NA	NA	NA
LOC101550481	0	NA	NA	NA	NA	NA
LOC101550495	0	NA	NA	NA	NA	NA
LOC101550497	0.0434139	0	5.3722	0	1	NA
LOC101550510	0.0796847	-0.0727813	5.3722	-0.0135478	0.989191	NA
LOC101550512	75.1282	0.441249	0.34036	1.29642	0.194832	0.684407
LOC101550520	0	NA	NA	NA	NA	NA
LOC101550532	0.37412	0.364299	4.50791	0.0808133	0.93559	NA
LOC101550534	0	NA	NA	NA	NA	NA
LOC101550538	0	NA	NA	NA	NA	NA
LOC101550540	0.388973	-1.75743	3.75264	-0.468319	0.639556	NA
LOC101550542	0.133538	0	5.3722	0	1	NA
LOC101550544	0	NA	NA	NA	NA	NA
LOC101550547	0	NA	NA	NA	NA	NA
LOC101550549	4.45915	1.08521	1.08556	0.999673	0.317469	0.778133
LOC101550556	0	NA	NA	NA	NA	NA
LOC101550561	0.585947	-1.62214	2.35244	-0.689557	0.490473	NA
LOC101550564	0	NA	NA	NA	NA	NA
LOC101550575	0.332117	2.41333	5.34038	0.451903	0.651339	NA
LOC101550588	0	NA	NA	NA	NA	NA
LOC101550594	0	NA	NA	NA	NA	NA
LOC101550604	5.41711	-0.662593	0.803105	-0.825039	0.409349	0.817654
LOC101550614	0	NA	NA	NA	NA	NA
LOC101550623	254.89	0.10673	0.163852	0.651383	0.514799	0.862205
LOC101550627	0	NA	NA	NA	NA	NA
LOC101550639	34.0736	3.77417	2.06565	1.82711	0.0676825	0.4852
LOC101550646	0.0796726	0	5.3722	0	1	NA
LOC101550648	1.80849	-2.18885	1.25854	-1.73921	0.0819985	NA
LOC101550657	5.82687	1.84519	1.10193	1.67451	0.0940312	0.542554
LOC101550667	0	NA	NA	NA	NA	NA
LOC101550671	8.16948	-0.849303	0.759294	-1.11854	0.263335	0.743752
LOC101550682	0.503232	0.992659	2.86042	0.347033	0.728566	NA
LOC101550689	0.283321	1.67298	4.05064	0.413015	0.679595	NA
LOC101550692	4.85368	-0.0696648	0.94957	-0.0733646	0.941516	0.987866
LOC101550699	0	NA	NA	NA	NA	NA
LOC101550703	0	NA	NA	NA	NA	NA
LOC101550706	17.2541	-0.424561	0.523437	-0.811102	0.417307	0.823611
LOC101550708	2171.34	0.184544	0.198672	0.928886	0.352948	0.794449
LOC101550718	71.7999	-0.682961	0.529681	-1.28938	0.197265	0.687083
LOC101550733	0	NA	NA	NA	NA	NA
LOC101550735	379.642	-0.174271	0.149306	-1.1672	0.243128	0.728621
LOC101550736	0	NA	NA	NA	NA	NA
LOC101550738	0.0897919	-1.05208	5.36777	-0.196	0.84461	NA
LOC101550759	0.0353948	0	5.3722	0	1	NA
LOC101550765	0	NA	NA	NA	NA	NA
LOC101550783	2.46398	4.18152	1.61765	2.58494	0.00973956	0.226516
LOC101550806	0	NA	NA	NA	NA	NA
LOC101550807	135.625	0.0703807	0.240971	0.29207	0.770233	0.946037
LOC101550817	0	NA	NA	NA	NA	NA
LOC101550829	22.9883	-0.249933	0.714855	-0.349628	0.726618	0.935189
LOC101550838	0.054707	0	5.3722	0	1	NA
LOC101550844	0	NA	NA	NA	NA	NA
LOC101550852	0	NA	NA	NA	NA	NA
LOC101550854	0.0406485	0.408119	5.3722	0.0759687	0.939444	NA
LOC101550856	164.311	1.07934	1.12963	0.955487	0.339331	0.787057
LOC101550869	374.083	0.135676	0.170086	0.797692	0.425049	0.825961
LOC101550870	498.696	-0.0989633	0.250074	-0.395737	0.692299	0.926805
LOC101550876	50.2179	-0.0427213	0.246969	-0.172982	0.862665	0.970245
LOC101550910	0	NA	NA	NA	NA	NA
LOC101550913	1.0655	-0.642901	2.35488	-0.273008	0.784847	NA
LOC101550922	0	NA	NA	NA	NA	NA
LOC101550938	0.882977	1.51909	1.95481	0.777104	0.437097	NA
LOC101550949	2.76587	-0.056297	1.13625	-0.0495464	0.960484	0.992502
LOC101550950	95.0037	0.593705	0.31625	1.87733	0.0604732	0.463586
LOC101550963	2.8528	0.203066	1.99579	0.101747	0.918958	0.981129
LOC101550964	0	NA	NA	NA	NA	NA
LOC101550966	0	NA	NA	NA	NA	NA
LOC101550987	426.043	-0.57665	0.464032	-1.24269	0.21398	0.702211
LOC101550998	0	NA	NA	NA	NA	NA
LOC101551001	748.963	0.0285659	0.176403	0.161936	0.871356	0.972211
LOC101551007	121.681	-0.405018	0.312124	-1.29762	0.194418	0.683633
LOC101551014	0	NA	NA	NA	NA	NA
LOC101551022	15.9624	-2.04204	1.04715	-1.9501	0.0511643	0.437856
LOC101551028	0.0733775	0.985188	5.3722	0.183386	0.854495	NA
LOC101551031	0	NA	NA	NA	NA	NA
LOC101551046	1061.93	-0.328199	0.206211	-1.59157	0.111482	0.57739
LOC101551067	0.332814	-1.86906	3.80147	-0.491668	0.622954	NA
LOC101551071	0	NA	NA	NA	NA	NA
LOC101551077	0	NA	NA	NA	NA	NA
LOC101551078	11.8535	-1.36918	0.604281	-2.2658	0.0234638	0.331411
LOC101551087	0.52979	0.947037	2.64111	0.358575	0.719913	NA
LOC101551093	1.07435	-1.99616	1.99675	-0.999705	0.317453	NA
LOC101551114	0.510015	0.0627159	4.26991	0.0146879	0.988281	NA
LOC101551128	0.264485	-2.28165	5.32942	-0.428122	0.668562	NA
LOC101551138	97.8013	-0.340526	0.353494	-0.963316	0.335389	0.785427
LOC101551139	0.460187	-0.593812	3.67067	-0.161772	0.871485	NA
LOC101551146	0	NA	NA	NA	NA	NA
LOC101551148	53.6226	0.00504909	0.39027	0.0129374	0.989678	0.997941
LOC101551159	1.21591	-0.177358	1.54134	-0.115067	0.908392	NA
LOC101551161	0	NA	NA	NA	NA	NA
LOC101551169	60.907	0.933586	0.669527	1.3944	0.163198	0.650731
LOC101551201	1476.56	0.141014	0.170019	0.829399	0.406879	0.816879
LOC101551205	0.519341	0.274448	2.82902	0.0970115	0.922717	NA
LOC101551208	0.134205	0.408111	5.3722	0.0759672	0.939445	NA
LOC101551220	0.622171	-0.332886	1.86193	-0.178786	0.858106	NA
LOC101551234	0	NA	NA	NA	NA	NA
LOC101551236	0	NA	NA	NA	NA	NA
LOC101551239	0	NA	NA	NA	NA	NA
LOC101551250	0	NA	NA	NA	NA	NA
LOC101551265	0	NA	NA	NA	NA	NA
LOC101551267	0	NA	NA	NA	NA	NA
LOC101551274	0	NA	NA	NA	NA	NA
LOC101551287	0	NA	NA	NA	NA	NA
LOC101551297	0	NA	NA	NA	NA	NA
LOC101551302	0	NA	NA	NA	NA	NA
LOC101551308	1.25018	-1.10367	1.83947	-0.599995	0.54851	NA
LOC101551330	0	NA	NA	NA	NA	NA
LOC101551333	0.0733529	0	5.3722	0	1	NA
LOC101551344	0.0453286	0.408119	5.3722	0.0759687	0.939444	NA
LOC101551347	378.019	0.286568	0.161126	1.77853	0.0753163	0.501686
LOC101551351	2.68523	-0.753409	1.0486	-0.71849	0.472455	0.847872
LOC101551355	0	NA	NA	NA	NA	NA
LOC101551357	24.0728	-1.28186	0.699349	-1.83294	0.0668114	0.483209
LOC101551360	1.40822	-0.784161	1.65399	-0.474102	0.635427	NA
LOC101551375	0	NA	NA	NA	NA	NA
LOC101551380	0.116564	0	5.3722	0	1	NA
LOC101551382	0.0752092	0	5.3722	0	1	NA
LOC101551388	0.294979	-1.98764	3.95942	-0.502002	0.615666	NA
LOC101551390	1.13342	-1.2743	2.24501	-0.567612	0.570299	NA
LOC101551395	1438.53	-0.297616	0.137524	-2.16411	0.0304562	0.360684
LOC101551410	0	NA	NA	NA	NA	NA
LOC101551424	9.6898	0.636818	0.94002	0.677451	0.49812	0.855699
LOC101551426	0	NA	NA	NA	NA	NA
LOC101551431	0	NA	NA	NA	NA	NA
LOC101551455	0	NA	NA	NA	NA	NA
LOC101551494	0	NA	NA	NA	NA	NA
LOC101551498	0.0273535	0	5.3722	0	1	NA
LOC101551501	0	NA	NA	NA	NA	NA
LOC101551506	45.677	0.907111	0.350256	2.58985	0.0096017	0.226516
LOC101551513	19.1268	-0.314132	0.451338	-0.696001	0.486428	0.85341
LOC101551533	0.0770656	0	5.3722	0	1	NA
LOC101551535	0	NA	NA	NA	NA	NA
LOC101551537	21.8166	-0.789592	0.550936	-1.43318	0.151805	0.635623
LOC101551538	17.2623	-3.77914	0.677969	-5.57421	2.48662e-08	7.59875e-05
LOC101551542	49.501	0.0911877	0.288569	0.316	0.752003	0.940665
LOC101551549	169.39	-0.164489	0.184126	-0.893351	0.371669	0.80301
LOC101551554	0.239387	0.600481	4.19403	0.143175	0.886152	NA
LOC101551556	3.51851	6.4047	5.29128	1.21043	0.226115	0.71118
LOC101551558	35.2336	44.7064	4.46189	10.0196	1.25012e-23	1.01528e-19
LOC101551567	0	NA	NA	NA	NA	NA
LOC101551571	75.4261	0.183754	0.234954	0.782087	0.434163	0.829173
LOC101551601	1.07044	2.43978	1.80575	1.35112	0.176658	NA
LOC101551622	7.57923	-1.3983	0.649035	-2.15443	0.0312064	0.363141
LOC101551627	0.176621	0.0233969	5.3722	0.00435519	0.996525	NA
LOC101551629	0.0796726	0	5.3722	0	1	NA
LOC101551630	1.23243	2.48943	2.42536	1.02642	0.304696	NA
LOC101551633	6.70804	4.60068	1.13778	4.04356	5.26449e-05	0.0143828
LOC101551645	0	NA	NA	NA	NA	NA
LOC101551660	0	NA	NA	NA	NA	NA
LOC101551663	5.1696	-0.263425	1.23973	-0.212486	0.831728	0.962759
LOC101551677	0	NA	NA	NA	NA	NA
LOC101551682	0	NA	NA	NA	NA	NA
LOC101551696	0	NA	NA	NA	NA	NA
LOC101551700	1.24682	-1.75182	1.51002	-1.16013	0.245997	NA
LOC101551705	111.666	0.571733	0.396858	1.44065	0.149684	0.633154
LOC101551708	0.110782	-0.649856	5.3722	-0.120966	0.903718	NA
LOC101551732	367.94	0.330946	0.344168	0.961584	0.336259	0.78586
LOC101551750	0	NA	NA	NA	NA	NA
LOC101551762	0.6803	-1.49287	2.49553	-0.598218	0.549694	NA
LOC101551770	0	NA	NA	NA	NA	NA
LOC101551773	0	NA	NA	NA	NA	NA
LOC101551775	0.0915357	-1.96036	5.35393	-0.366154	0.71425	NA
LOC101551788	79.9657	-2.04579	0.961517	-2.12767	NA	NA
LOC101551799	0	NA	NA	NA	NA	NA
LOC101551802	0	NA	NA	NA	NA	NA
LOC101551817	208.08	0.00646878	0.180489	0.0358403	0.97141	0.994109
LOC101551826	0	NA	NA	NA	NA	NA
LOC101551832	0	NA	NA	NA	NA	NA
LOC101551843	0	NA	NA	NA	NA	NA
LOC101551851	2.52174	0.102049	1.02451	0.099607	0.920656	0.981134
LOC101551864	0	NA	NA	NA	NA	NA
LOC101551877	492.333	-0.518451	0.321652	-1.61184	0.106997	0.567561
LOC101551884	0.910284	-0.931006	1.7494	-0.532185	0.594598	NA
LOC101551887	0	NA	NA	NA	NA	NA
LOC101551889	1.94825	-0.660584	2.6337	-0.250819	0.801954	NA
LOC101551897	11.779	-1.7203	0.725262	-2.37197	0.0176934	0.28942
LOC101551913	0	NA	NA	NA	NA	NA
LOC101551916	1520.3	-0.23004	0.108459	-2.121	0.0339222	0.376365
LOC101551926	0.407358	-1.30771	3.33988	-0.391544	0.695395	NA
LOC101551943	0	NA	NA	NA	NA	NA
LOC101551962	0	NA	NA	NA	NA	NA
LOC101551966	160.439	0.292734	0.212339	1.37861	0.168014	0.654921
LOC101551967	0	NA	NA	NA	NA	NA
LOC101551973	1.74068	-0.469058	1.15374	-0.406553	0.684336	NA
LOC101551976	0	NA	NA	NA	NA	NA
LOC101551980	293.717	0.161873	0.323598	0.500229	0.616914	0.902182
LOC101551999	122.757	-0.609186	0.276967	-2.19949	0.0278433	0.35086
LOC101552002	0	NA	NA	NA	NA	NA
LOC101552012	0	NA	NA	NA	NA	NA
LOC101552014	0	NA	NA	NA	NA	NA
LOC101552023	0	NA	NA	NA	NA	NA
LOC101552028	0.853886	0.346682	2.37576	0.145925	0.883981	NA
LOC101552030	0	NA	NA	NA	NA	NA
LOC101552031	0	NA	NA	NA	NA	NA
LOC101552037	0.387764	2.52318	3.76787	0.669657	0.503076	NA
LOC101552038	397.506	0.105724	0.169513	0.623692	0.53283	0.867704
LOC101552052	2.83365	4.31773	1.90085	2.27147	0.0231185	0.329563
LOC101552063	0	NA	NA	NA	NA	NA
LOC101552064	0	NA	NA	NA	NA	NA
LOC101552065	2.66012	1.04742	1.36334	0.768273	0.442325	0.832078
LOC101552097	0	NA	NA	NA	NA	NA
LOC101552103	177.975	-0.103109	0.179224	-0.575307	0.565083	0.880354
LOC101552140	18.6914	1.85929	1.12229	1.6567	0.0975806	0.548254
LOC101552153	0	NA	NA	NA	NA	NA
LOC101552156	0.126846	1.36989	5.3722	0.254995	0.798727	NA
LOC101552157	1.2831	1.0576	1.84826	0.572213	0.567178	NA
LOC101552193	25.9563	0.852366	0.474835	1.79508	0.0726411	0.496303
LOC101552197	446.44	-0.374465	0.301114	-1.2436	0.213647	0.702184
LOC101552206	0.908933	-3.35717	1.98494	-1.69131	0.0907767	NA
LOC101552207	0	NA	NA	NA	NA	NA
LOC101552218	485.991	-0.371451	0.211705	-1.75457	0.0793332	0.512573
LOC101552223	0	NA	NA	NA	NA	NA
LOC101552228	0	NA	NA	NA	NA	NA
LOC101552236	1.69546	0.769881	1.38027	0.557776	0.576998	NA
LOC101552243	2.60122	-0.413458	1.0584	-0.390646	0.696059	0.927925
LOC101552246	0.0757538	0.985188	5.3722	0.183386	0.854495	NA
LOC101552247	2.31277	0.19844	1.35767	0.146162	0.883793	0.974748
LOC101552262	0.309009	-1.82723	5.36058	-0.340865	0.733205	NA
LOC101552265	93.6796	0.498383	0.836326	0.59592	0.551229	0.874835
LOC101552289	0	NA	NA	NA	NA	NA
LOC101552294	0.0385328	0	5.3722	0	1	NA
LOC101552298	0	NA	NA	NA	NA	NA
LOC101552305	188.805	-0.0178958	0.168999	-0.105893	0.915668	0.981129
LOC101552306	182.475	0.339541	0.271915	1.2487	0.211774	0.700754
LOC101552333	0	NA	NA	NA	NA	NA
LOC101552334	173.825	1.92012	0.593531	3.23509	0.00121605	0.0851394
LOC101552364	0.0811626	-1.13073	5.3722	-0.210478	0.833295	NA
LOC101552366	0	NA	NA	NA	NA	NA
LOC101552379	159.015	0.30428	1.04366	0.29155	0.770631	0.946037
LOC101552404	0	NA	NA	NA	NA	NA
LOC101552413	69.97	0.137216	0.330206	0.415546	0.677742	0.921836
LOC101552414	28.7968	0.0191715	0.467967	0.0409677	0.967322	0.993034
LOC101552423	4.63646	-0.766594	0.953346	-0.804109	0.421334	0.82409
LOC101552426	0	NA	NA	NA	NA	NA
LOC101552429	0	NA	NA	NA	NA	NA
LOC101552436	1.31627	4.67274	5.30028	0.881604	0.377991	NA
LOC101552443	1489.66	-0.066382	0.384755	-0.172531	0.86302	0.970329
LOC101552463	0	NA	NA	NA	NA	NA
LOC101552468	15.6301	-0.361727	0.582738	-0.620736	0.534773	0.868315
LOC101552479	1.93178	-0.0763128	1.41541	-0.0539157	0.957002	NA
LOC101552480	0	NA	NA	NA	NA	NA
LOC101552499	0	NA	NA	NA	NA	NA
LOC101552514	0.077325	0.408116	5.3722	0.0759682	0.939444	NA
LOC101552522	1.45113	-1.05775	1.34192	-0.788236	0.430559	NA
LOC101552535	0	NA	NA	NA	NA	NA
LOC101552541	1063.31	-0.074151	0.188774	-0.392802	0.694466	0.927267
LOC101552553	0	NA	NA	NA	NA	NA
LOC101552564	0.167526	1.37367	5.37207	0.255705	0.798179	NA
LOC101552566	951.128	-0.532675	0.187714	-2.83769	0.00454413	0.158391
LOC101552590	0.0374609	0	5.3722	0	1	NA
LOC101552591	0	NA	NA	NA	NA	NA
LOC101552593	0	NA	NA	NA	NA	NA
LOC101552594	0	NA	NA	NA	NA	NA
LOC101552596	0	NA	NA	NA	NA	NA
LOC101552603	15.5704	0.962372	0.687921	1.39896	0.161826	0.648894
LOC101552630	0	NA	NA	NA	NA	NA
LOC101552631	144.928	-0.0175363	0.233599	-0.0750701	0.940159	0.987491
LOC101552665	0	NA	NA	NA	NA	NA
LOC101552674	23.5278	-0.681739	0.654096	-1.04226	0.297291	0.767807
LOC101552681	0.213735	-1.6485	5.37027	-0.306967	0.758869	NA
LOC101552683	0	NA	NA	NA	NA	NA
LOC101552688	0	NA	NA	NA	NA	NA
LOC101552690	3.56614	2.04708	1.41151	1.45028	0.14698	0.632336
LOC101552691	2.71262	4.5056	1.80673	2.49378	0.012639	0.255164
LOC101552694	149.946	0.358093	0.298476	1.19974	0.230241	0.716025
LOC101552729	17.2765	0.662277	0.543134	1.21936	0.222707	0.709266
LOC101552730	179.225	-0.0728934	0.927171	-0.0786192	0.937336	0.986034
LOC101552744	0	NA	NA	NA	NA	NA
LOC101552752	0.0906572	0.985188	5.3722	0.183386	0.854495	NA
LOC101552759	1.25673	3.83118	2.59118	1.47855	0.139262	NA
LOC101552764	0.840201	0.712235	1.99151	0.357636	0.720616	NA
LOC101552765	0	NA	NA	NA	NA	NA
LOC101552772	0	NA	NA	NA	NA	NA
LOC101552778	0.324725	1.25348	3.42108	0.366398	0.714068	NA
LOC101552786	0	NA	NA	NA	NA	NA
LOC101552792	11.6761	0.0531622	0.573935	0.0926277	0.926199	0.983037
LOC101552809	0.470341	2.41427	3.24096	0.744923	0.456318	NA
LOC101552811	0.0412955	0	5.3722	0	1	NA
LOC101552817	0	NA	NA	NA	NA	NA
LOC101552831	0	NA	NA	NA	NA	NA
LOC101552842	758.992	0.7865	0.330237	2.38163	0.0172364	0.287445
LOC101552856	1.04968	0.442741	2.08146	0.212707	0.831556	NA
LOC101552858	0.0460443	0	5.3722	0	1	NA
LOC101552864	0	NA	NA	NA	NA	NA
LOC101552878	2047.46	-0.48994	0.587098	-0.834511	0.403993	0.815872
LOC101552883	23.8282	0.122899	1.06701	0.11518	0.908302	0.980303
LOC101552895	0	NA	NA	NA	NA	NA
LOC101552909	438.537	0.17998	0.161732	1.11283	0.265783	0.746388
LOC101552913	0	NA	NA	NA	NA	NA
LOC101552932	0	NA	NA	NA	NA	NA
LOC101552961	0	NA	NA	NA	NA	NA
LOC101552964	29.1078	0.177001	0.452126	0.391486	0.695438	0.927879
LOC101552981	0	NA	NA	NA	NA	NA
LOC101552987	0.0460443	0	5.3722	0	1	NA
LOC101552990	0.420097	3.08181	4.30797	0.715373	0.474379	NA
LOC101552991	0	NA	NA	NA	NA	NA
LOC101553008	37.8493	-0.811305	0.54308	-1.4939	0.135203	0.615146
LOC101553012	146.489	-0.0902164	0.231631	-0.389484	0.696918	0.927925
LOC101553013	0	NA	NA	NA	NA	NA
LOC101553017	18.3091	1.07354	0.85111	1.26134	0.207185	0.695569
LOC101553020	0.0906572	0.985188	5.3722	0.183386	0.854495	NA
LOC101553033	0	NA	NA	NA	NA	NA
LOC101553039	0.695664	-2.02583	2.66221	-0.760961	0.44668	NA
LOC101553045	0.278853	-1.52206	4.73422	-0.321501	0.747831	NA
LOC101553054	0	NA	NA	NA	NA	NA
LOC101553064	0	NA	NA	NA	NA	NA
LOC101553068	40.11	-0.371586	0.411949	-0.90202	0.367046	0.80151
LOC101553074	0	NA	NA	NA	NA	NA
LOC101553076	0	NA	NA	NA	NA	NA
LOC101553079	1.60985	-0.124236	1.41802	-0.0876127	0.930185	NA
LOC101553083	0	NA	NA	NA	NA	NA
LOC101553086	0.0870198	0	5.3722	0	1	NA
LOC101553091	0.395799	0.067499	3.30518	0.0204222	0.983707	NA
LOC101553092	1.79092	1.03312	1.51771	0.680709	0.496056	NA
LOC101553105	187.59	-0.0630144	0.139676	-0.451148	0.651883	0.915744
LOC101553106	288.927	0.465185	0.224519	2.07192	0.0382726	0.394778
LOC101553121	0.46009	0.910344	5.16984	0.176088	0.860225	NA
LOC101553123	0	NA	NA	NA	NA	NA
LOC101553126	404.983	0.15098	0.17684	0.853763	0.393236	0.813461
LOC101553128	0	NA	NA	NA	NA	NA
LOC101553130	0.623519	-2.48821	2.62211	-0.948934	0.342654	NA
LOC101553142	2266.7	0.0916016	0.357823	0.255997	0.797953	0.954352
LOC101553149	0.240216	0.215755	5.3722	0.0401614	0.967964	NA
LOC101553156	0.0465704	0	5.3722	0	1	NA
LOC101553157	0.217426	-0.168966	5.04761	-0.0334745	0.973296	NA
LOC101553159	0	NA	NA	NA	NA	NA
LOC101553167	6.12351	6.30749	3.37819	1.86712	0.0618846	0.468426
LOC101553197	0	NA	NA	NA	NA	NA
LOC101553227	0	NA	NA	NA	NA	NA
LOC101553239	11.8218	-0.867793	0.565588	-1.53432	0.124951	0.600772
LOC101553259	0	NA	NA	NA	NA	NA
LOC101553266	59.959	0.186684	0.399109	0.467752	0.639962	0.911833
LOC101553277	241.495	0.223587	0.229906	0.972516	0.330794	0.783779
LOC101553278	0	NA	NA	NA	NA	NA
LOC101553279	0	NA	NA	NA	NA	NA
LOC101553285	0	NA	NA	NA	NA	NA
LOC101553298	0	NA	NA	NA	NA	NA
LOC101553307	0	NA	NA	NA	NA	NA
LOC101553314	0.949971	-1.39389	1.68091	-0.829246	0.406965	NA
LOC101553317	0	NA	NA	NA	NA	NA
LOC101553329	79.2558	-0.33144	0.274954	-1.20544	0.228034	0.712586
LOC101553332	0	NA	NA	NA	NA	NA
LOC101553341	0.640607	-1.65688	3.18597	-0.520054	0.603026	NA
LOC101553342	0.32857	1.99069	3.42636	0.580994	0.561245	NA
LOC101553347	53.7967	-0.756092	0.554171	-1.36437	0.172452	0.658798
LOC101553350	0	NA	NA	NA	NA	NA
LOC101553361	1.5356	0.985612	1.5202	0.648344	0.516762	NA
LOC101553364	0	NA	NA	NA	NA	NA
LOC101553367	1.09718	-1.16229	2.64697	-0.439104	0.660586	NA
LOC101553375	0	NA	NA	NA	NA	NA
LOC101553388	18.2879	-1.25486	0.560972	-2.23694	0.0252902	0.340045
LOC101553390	0	NA	NA	NA	NA	NA
LOC101553394	0.0517495	0	5.3722	0	1	NA
LOC101553399	0	NA	NA	NA	NA	NA
LOC101553421	0	NA	NA	NA	NA	NA
LOC101553427	0.144147	0.215765	5.3722	0.0401632	0.967963	NA
LOC101553431	0.546522	-0.634926	2.32785	-0.272752	0.785044	NA
LOC101553451	1193.16	0.260356	0.13796	1.88718	0.0591355	0.458977
LOC101553460	0	NA	NA	NA	NA	NA
LOC101553466	1.17047	1.62351	1.88517	0.861202	0.389127	NA
LOC101553471	0	NA	NA	NA	NA	NA
LOC101553481	0	NA	NA	NA	NA	NA
LOC101553522	0	NA	NA	NA	NA	NA
LOC101553529	61.1191	-0.0499558	0.374202	-0.1335	0.893798	0.976091
LOC101553538	0.0406485	0.408119	5.3722	0.0759687	0.939444	NA
LOC101553542	1.3743	-0.398841	1.73064	-0.230458	0.817736	NA
LOC101553545	33.4272	-0.683201	0.645441	-1.0585	0.289827	0.764763
LOC101553547	216.379	0.151486	0.192202	0.788158	0.430605	0.828219
LOC101553549	0.074625	0.311942	5.3722	0.058066	0.953696	NA
LOC101553553	0	NA	NA	NA	NA	NA
LOC101553558	0	NA	NA	NA	NA	NA
LOC101553571	0.0409651	0.408119	5.3722	0.0759687	0.939444	NA
LOC101553579	0.72847	1.36094	2.53381	0.537114	0.591189	NA
LOC101553588	0.820855	-2.00965	2.237	-0.898365	0.368991	NA
LOC101553593	0	NA	NA	NA	NA	NA
LOC101553605	0.0412955	0	5.3722	0	1	NA
LOC101553606	0	NA	NA	NA	NA	NA
LOC101553650	0	NA	NA	NA	NA	NA
LOC101553654	0	NA	NA	NA	NA	NA
LOC101553658	0	NA	NA	NA	NA	NA
LOC101553667	5.50498	-0.964029	1.71622	-0.561716	0.57431	0.884974
LOC101553675	0.7685	-0.213357	2.8074	-0.075998	0.939421	NA
LOC101553700	0	NA	NA	NA	NA	NA
LOC101553704	0.754975	3.96751	3.71395	1.06827	0.285397	NA
LOC101553724	0	NA	NA	NA	NA	NA
LOC101553725	1259.95	0.0548452	0.171752	0.319328	0.749478	0.939863
LOC101553735	0	NA	NA	NA	NA	NA
LOC101553744	0	NA	NA	NA	NA	NA
LOC101553752	0.0444633	-0.64985	5.3722	-0.120965	0.903718	NA
LOC101553800	0.0460443	0	5.3722	0	1	NA
LOC101553804	0	NA	NA	NA	NA	NA
LOC101553813	1.56228	2.26299	1.6986	1.33227	0.182772	NA
LOC101553819	0	NA	NA	NA	NA	NA
LOC101553824	7.09219	-0.831478	0.681188	-1.22063	0.222226	0.709023
LOC101553831	70.3058	-0.367253	0.463915	-0.79164	0.428571	0.826951
LOC101553836	1.26675	-0.969732	1.54157	-0.629054	0.529314	NA
LOC101553843	901.205	-0.130957	0.120718	-1.08481	0.278005	0.7562
LOC101553853	29.3028	3.44339	1.33202	2.58509	0.00973527	0.226516
LOC101553869	0.0931408	0	5.37204	0	1	NA
LOC101553870	0	NA	NA	NA	NA	NA
LOC101553886	62.1452	-0.991263	0.524796	-1.88886	0.0589112	0.458722
LOC101553888	0	NA	NA	NA	NA	NA
LOC101553915	0	NA	NA	NA	NA	NA
LOC101553923	0	NA	NA	NA	NA	NA
LOC101553930	3.50736	-1.56047	3.43146	-0.454754	0.649286	0.915744
LOC101553932	0.82032	1.00608	3.29653	0.305192	0.76022	NA
LOC101553935	219.31	0.190237	0.270812	0.70247	0.482386	0.851859
LOC101553947	0	NA	NA	NA	NA	NA
LOC101553956	0	NA	NA	NA	NA	NA
LOC101553977	0	NA	NA	NA	NA	NA
LOC101553983	0	NA	NA	NA	NA	NA
LOC101553989	0	NA	NA	NA	NA	NA
LOC101553993	0	NA	NA	NA	NA	NA
LOC101554001	0	NA	NA	NA	NA	NA
LOC101554003	0	NA	NA	NA	NA	NA
LOC101554010	0	NA	NA	NA	NA	NA
LOC101554018	0.145015	1.83386	5.34741	0.342944	0.73164	NA
LOC101554032	196.88	-0.380553	0.316524	-1.20229	0.229251	0.714314
LOC101554046	14.7464	-0.213235	0.719787	-0.296247	0.767042	0.945083
LOC101554047	12.0672	1.07235	0.788235	1.36044	0.17369	0.659702
LOC101554061	0	NA	NA	NA	NA	NA
LOC101554072	0	NA	NA	NA	NA	NA
LOC101554086	303.424	-0.0358022	0.429547	-0.0833486	0.933574	0.984312
LOC101554098	768.791	0.288599	0.257903	1.11902	0.26313	0.743567
LOC101554107	5.57919	1.7055	1.06412	1.60274	0.108992	0.572087
LOC101554117	0	NA	NA	NA	NA	NA
LOC101554129	0.211114	0	5.37206	0	1	NA
LOC101554131	0	NA	NA	NA	NA	NA
LOC101554146	81.3802	0.0859108	0.216624	0.396589	0.691671	0.926353
LOC101554148	77.9685	-0.927151	0.28235	-3.2837	0.00102454	0.0782065
LOC101554152	0	NA	NA	NA	NA	NA
LOC101554161	3.8607	0.921109	1.23885	0.743517	0.457169	0.840246
LOC101554186	0	NA	NA	NA	NA	NA
LOC101554189	0	NA	NA	NA	NA	NA
LOC101554211	0.159569	0.40811	5.3722	0.075967	0.939445	NA
LOC101554213	0.326365	-0.741628	3.44399	-0.215339	0.829503	NA
LOC101554215	0	NA	NA	NA	NA	NA
LOC101554227	0	NA	NA	NA	NA	NA
LOC101554236	0.0374609	0	5.3722	0	1	NA
LOC101554239	5.80382	0.590495	0.990144	0.596373	0.550926	0.874761
LOC101554248	0	NA	NA	NA	NA	NA
LOC101554249	5.02246	-0.247436	1.26823	-0.195103	0.845312	0.966332
LOC101554251	507.96	0.334644	0.228548	1.46421	0.143136	0.628029
LOC101554254	0	NA	NA	NA	NA	NA
LOC101554261	0.0273535	0	5.3722	0	1	NA
LOC101554263	0	NA	NA	NA	NA	NA
LOC101554265	107.169	-0.970506	0.533762	-1.81824	0.0690278	0.488486
LOC101554272	0	NA	NA	NA	NA	NA
LOC101554280	0	NA	NA	NA	NA	NA
LOC101554283	299.181	0.0202577	0.152387	0.132936	0.894244	0.976091
LOC101554284	0.0465704	0	5.3722	0	1	NA
LOC101554313	0.140311	-1.22691	5.3722	-0.228381	0.81935	NA
LOC101554316	11.9079	0.13969	0.817391	0.170897	0.864305	0.970674
LOC101554322	0.116148	1.17754	5.3722	0.219192	0.8265	NA
LOC101554323	1.82254	1.59082	1.57748	1.00846	0.313236	NA
LOC101554328	0	NA	NA	NA	NA	NA
LOC101554333	0	NA	NA	NA	NA	NA
LOC101554360	0	NA	NA	NA	NA	NA
LOC101554364	1748.66	-0.128714	0.165823	-0.776215	0.437622	0.830863
LOC101554369	0.279806	0.703381	4.76942	0.147477	0.882755	NA
LOC101554371	0	NA	NA	NA	NA	NA
LOC101554376	161.067	-0.0491415	0.202269	-0.242951	0.808043	0.956357
LOC101554378	9.46008	-0.287396	0.521426	-0.551173	0.581515	0.888575
LOC101554381	0	NA	NA	NA	NA	NA
LOC101554385	0.810841	-1.13747	2.66069	-0.42751	0.669008	NA
LOC101554386	101.347	0.481234	0.368472	1.30602	0.191544	0.679631
LOC101554414	0	NA	NA	NA	NA	NA
LOC101554423	27.6964	-0.926608	0.615505	-1.50544	0.13221	0.609945
LOC101554443	0	NA	NA	NA	NA	NA
LOC101554447	0	NA	NA	NA	NA	NA
LOC101554449	236.739	-0.847422	0.708243	-1.19651	0.231496	0.717068
LOC101554454	3.49883	-0.435731	1.09301	-0.398653	0.690149	0.926111
LOC101554456	9.80577	-0.684828	0.75812	-0.903325	0.366354	0.80151
LOC101554470	0.370649	-0.510896	2.98395	-0.171215	0.864055	NA
LOC101554502	22.1479	-0.929196	0.539341	-1.72284	0.0849179	0.52247
LOC101554504	0	NA	NA	NA	NA	NA
LOC101554514	0	NA	NA	NA	NA	NA
LOC101554524	0.204066	-0.265139	5.3722	-0.0493539	0.960637	NA
LOC101554526	0	NA	NA	NA	NA	NA
LOC101554536	0	NA	NA	NA	NA	NA
LOC101554538	0.0695774	0.985188	5.3722	0.183386	0.854495	NA
LOC101554543	0	NA	NA	NA	NA	NA
LOC101554557	0.414979	-0.897069	3.70723	-0.241978	0.808797	NA
LOC101554558	0.0374609	0	5.3722	0	1	NA
LOC101554560	0.054707	0	5.3722	0	1	NA
LOC101554570	0	NA	NA	NA	NA	NA
LOC101554588	0	NA	NA	NA	NA	NA
LOC101554592	0	NA	NA	NA	NA	NA
LOC101554597	0	NA	NA	NA	NA	NA
LOC101554607	189.921	0.116922	0.224641	0.520481	0.602728	0.89727
LOC101554610	0.0920887	0	5.37207	0	1	NA
LOC101554624	0	NA	NA	NA	NA	NA
LOC101554637	0	NA	NA	NA	NA	NA
LOC101554646	0	NA	NA	NA	NA	NA
LOC101554649	0	NA	NA	NA	NA	NA
LOC101554663	0	NA	NA	NA	NA	NA
LOC101554674	61.2006	-0.068431	0.368027	-0.18594	0.852492	0.967534
LOC101554679	0	NA	NA	NA	NA	NA
LOC101554702	0.0409651	0.408119	5.3722	0.0759687	0.939444	NA
LOC101554708	0.110066	1.44256	5.36358	0.268954	0.787965	NA
LOC101554709	0.253587	-1.70022	5.3673	-0.316774	0.751415	NA
LOC101554713	0	NA	NA	NA	NA	NA
LOC101554736	0.405877	0.547156	3.32781	0.164419	0.869401	NA
LOC101554738	0	NA	NA	NA	NA	NA
LOC101554781	0	NA	NA	NA	NA	NA
LOC101554798	0.515336	-0.634133	2.98703	-0.212295	0.831877	NA
LOC101554804	0	NA	NA	NA	NA	NA
LOC101554810	0	NA	NA	NA	NA	NA
LOC101554830	0	NA	NA	NA	NA	NA
LOC101554832	0.0406485	0.408119	5.3722	0.0759687	0.939444	NA
LOC101554848	1966.58	-0.166235	0.170606	-0.974381	0.329867	0.783199
LOC101554850	27.0508	0.447987	0.412381	1.08634	0.277328	0.755879
LOC101554855	0.170075	0	5.37074	0	1	NA
LOC101554861	0	NA	NA	NA	NA	NA
LOC101554866	0	NA	NA	NA	NA	NA
LOC101554869	0.71729	1.52096	1.94447	0.782198	0.434098	NA
LOC101554876	154.348	0.309597	0.312207	0.991641	0.321373	0.778216
LOC101554877	0	NA	NA	NA	NA	NA
LOC101554894	0	NA	NA	NA	NA	NA
LOC101554898	0.0840813	0	5.3722	0	1	NA
LOC101554913	0	NA	NA	NA	NA	NA
LOC101554916	0.0868277	0	5.37214	0	1	NA
LOC101554929	0	NA	NA	NA	NA	NA
LOC101554931	394.495	-0.496847	0.267127	-1.85997	0.0628903	0.472492
LOC101554938	0	NA	NA	NA	NA	NA
LOC101554947	0	NA	NA	NA	NA	NA
LOC101554958	4.85125	1.93169	0.972593	1.98612	0.0470199	0.428107
LOC101554979	0	NA	NA	NA	NA	NA
LOC101554984	0.0868277	0	5.37214	0	1	NA
LOC101554986	0	NA	NA	NA	NA	NA
LOC101555003	1.36123	-2.28879	1.45844	-1.56934	0.116568	NA
LOC101555005	0	NA	NA	NA	NA	NA
LOC101555007	0	NA	NA	NA	NA	NA
LOC101555009	15.9686	-1.76633	1.16092	-1.52149	0.128138	0.604255
LOC101555017	31.0973	-0.985101	0.577354	-1.70623	0.0879645	0.529188
LOC101555040	0	NA	NA	NA	NA	NA
LOC101555045	0	NA	NA	NA	NA	NA
LOC101555062	0	NA	NA	NA	NA	NA
LOC101555066	4.52871	0.248682	0.884467	0.281166	0.778583	0.949503
LOC101555067	0.0436059	0	5.3722	0	1	NA
LOC101555080	0	NA	NA	NA	NA	NA
LOC101555097	0	NA	NA	NA	NA	NA
LOC101555101	0	NA	NA	NA	NA	NA
LOC101555117	11.7647	0.708243	0.779012	0.909156	0.363268	0.798993
LOC101555134	0	NA	NA	NA	NA	NA
LOC101555139	0	NA	NA	NA	NA	NA
LOC101555144	0.0465704	0	5.3722	0	1	NA
LOC101555148	0.448695	0.985169	5.3722	0.183383	0.854498	NA
LOC101555149	0	NA	NA	NA	NA	NA
LOC101555168	0	NA	NA	NA	NA	NA
LOC101555190	0	NA	NA	NA	NA	NA
LOC101555201	0.0931408	0	5.37204	0	1	NA
LOC101555202	0	NA	NA	NA	NA	NA
LOC101555205	198.383	0.175315	0.231022	0.758868	0.447932	0.834788
LOC101555215	0	NA	NA	NA	NA	NA
LOC101555226	0.895453	1.67322	2.21195	0.756447	0.449381	NA
LOC101555239	0.0385328	0	5.3722	0	1	NA
LOC101555240	0.276216	-1.68806	4.79958	-0.35171	0.725055	NA
LOC101555246	0	NA	NA	NA	NA	NA
LOC101555250	3.30035	0.231787	0.983477	0.235681	0.81368	0.957612
LOC101555252	0.986774	-2.32916	2.58932	-0.899528	0.368372	NA
LOC101555268	655.65	0.067535	0.154933	0.435899	0.66291	0.919325
LOC101555270	0.0406485	0.408119	5.3722	0.0759687	0.939444	NA
LOC101555272	0.0436059	0	5.3722	0	1	NA
LOC101555275	23.8908	0.426122	0.523236	0.814397	0.415417	0.82244
LOC101555289	0.180158	-0.562386	5.37061	-0.104715	0.916602	NA
LOC101555320	0	NA	NA	NA	NA	NA
LOC101555323	0	NA	NA	NA	NA	NA
LOC101555335	0	NA	NA	NA	NA	NA
LOC101555341	0	NA	NA	NA	NA	NA
LOC101555345	0	NA	NA	NA	NA	NA
LOC101555348	0	NA	NA	NA	NA	NA
LOC101555352	0	NA	NA	NA	NA	NA
LOC101555357	0	NA	NA	NA	NA	NA
LOC101555366	0	NA	NA	NA	NA	NA
LOC101555371	31.2986	0.534943	0.665356	0.803995	0.4214	0.82409
LOC101555379	4.76786	-1.24235	1.63972	-0.757663	0.448653	0.835075
LOC101555380	7.55619	-1.20356	1.38282	-0.870368	0.384099	0.809505
LOC101555386	2.00204	0.381909	1.28592	0.296993	0.766472	NA
LOC101555392	186.688	0.463488	0.312946	1.48105	0.138594	0.620234
LOC101555408	0	NA	NA	NA	NA	NA
LOC101555411	0	NA	NA	NA	NA	NA
LOC101555416	6.70999	0.21517	0.80849	0.266138	0.790133	0.951729
LOC101555421	0	NA	NA	NA	NA	NA
LOC101555423	1993.54	0.04006	0.194005	0.206489	0.836409	0.964257
LOC101555430	2466.12	-0.00440078	0.167862	-0.0262167	0.979084	0.995218
LOC101555436	0	NA	NA	NA	NA	NA
LOC101555438	13.4517	1.18747	0.502818	2.36163	0.0181948	0.294949
LOC101555440	117.823	0.598063	0.292659	2.04355	0.0409985	0.402858
LOC101555443	612.841	0.550919	0.11694	4.71113	2.46344e-06	0.00261245
LOC101555444	4.41638	-1.44896	0.956338	-1.51511	0.129743	0.60606
LOC101555447	21.2984	-0.234602	0.666677	-0.351898	0.724915	0.934835
LOC101555455	2.15549	1.77284	1.15966	1.52876	0.126323	0.601896
LOC101555458	0	NA	NA	NA	NA	NA
LOC101555463	153.603	0.165762	1.12881	0.146847	0.883253	0.974506
LOC101555465	0.0733775	0.985188	5.3722	0.183386	0.854495	NA
LOC101555468	0	NA	NA	NA	NA	NA
LOC101555473	77.5709	-0.0750977	0.256594	-0.292671	0.769774	0.946037
LOC101555474	0	NA	NA	NA	NA	NA
LOC101555480	0	NA	NA	NA	NA	NA
LOC101555486	0	NA	NA	NA	NA	NA
LOC101555490	1.67653	1.30136	1.1251	1.15667	0.247409	NA
LOC101555497	224.675	-0.148751	0.282946	-0.525722	0.599082	0.896543
LOC101555502	0.0273535	0	5.3722	0	1	NA
LOC101555504	2.66981	0.490473	1.23033	0.398651	0.69015	0.926111
LOC101555508	0	NA	NA	NA	NA	NA
LOC101555525	0	NA	NA	NA	NA	NA
LOC101555530	31.3578	-0.0439832	0.467246	-0.0941329	0.925004	0.982722
LOC101555532	59.7393	-0.142128	0.365245	-0.38913	0.69718	0.927925
LOC101555534	0.548519	-2.46911	3.53328	-0.698815	0.484668	NA
LOC101555536	0	NA	NA	NA	NA	NA
LOC101555539	7.60112	1.04577	0.875743	1.19416	0.232417	0.717846
LOC101555544	0.0385328	0	5.3722	0	1	NA
LOC101555561	0	NA	NA	NA	NA	NA
LOC101555584	0	NA	NA	NA	NA	NA
LOC101555588	12.0453	-0.58991	1.00423	-0.587427	0.556917	0.877142
LOC101555591	0	NA	NA	NA	NA	NA
LOC101555597	0.0465704	0	5.3722	0	1	NA
LOC101555599	0.0910971	0	5.37024	0	1	NA
LOC101555603	0	NA	NA	NA	NA	NA
LOC101555607	0	NA	NA	NA	NA	NA
LOC101555610	0.0883098	-0.457494	5.3722	-0.0851596	0.932134	NA
LOC101555615	0	NA	NA	NA	NA	NA
LOC101555617	0	NA	NA	NA	NA	NA
LOC101555618	3.24732	-1.55405	1.14475	-1.35754	0.174608	0.660341
LOC101555625	10.1994	-0.338959	0.747738	-0.453312	0.650324	0.915744
LOC101555630	200.809	-0.296065	0.32685	-0.905814	0.365034	0.800431
LOC101555638	711.013	-0.0655369	0.149034	-0.439743	0.660123	0.918195
LOC101555650	11.4555	0.156227	0.631625	0.247341	0.804645	0.955885
LOC101555651	0	NA	NA	NA	NA	NA
LOC101555655	1462.03	0.00712887	0.164671	0.0432916	0.965469	0.993034
LOC101555664	0	NA	NA	NA	NA	NA
LOC101555669	0.459799	-1.89509	3.24892	-0.583298	0.559693	NA
LOC101555671	548.584	0.0266823	0.13703	0.194719	0.845613	0.966349
LOC101555678	0	NA	NA	NA	NA	NA
LOC101555694	664.063	0.0511597	0.279731	0.182889	0.854885	0.968179
LOC101555703	10.4772	-0.657973	0.91824	-0.716559	0.473646	0.84874
LOC101555713	65.1089	0.109823	0.59211	0.185478	0.852854	0.967534
LOC101555717	15.4975	0.137048	0.755357	0.181435	0.856026	0.968305
LOC101555719	0	NA	NA	NA	NA	NA
LOC101555722	0	NA	NA	NA	NA	NA
LOC101555724	90.5245	-0.192588	0.36801	-0.523322	0.60075	0.897206
LOC101555725	0.617325	-0.438524	4.09318	-0.107135	0.914682	NA
LOC101555729	0.080833	0.600475	5.3722	0.111774	0.911002	NA
LOC101555732	0.0385328	0	5.3722	0	1	NA
LOC101555736	123.654	0.335602	0.372921	0.899927	0.368159	0.801638
LOC101555743	0.0374609	0	5.3722	0	1	NA
LOC101555744	979.338	0.0500239	0.144805	0.345457	0.729751	0.935876
LOC101555749	0	NA	NA	NA	NA	NA
LOC101555759	1.87715	0.934664	1.18364	0.789652	0.429731	NA
LOC101555763	0	NA	NA	NA	NA	NA
LOC101555766	2.272	1.02847	1.22652	0.838533	0.401731	0.815253
LOC101555770	0	NA	NA	NA	NA	NA
LOC101555773	0.137957	0	5.3722	0	1	NA
LOC101555776	0	NA	NA	NA	NA	NA
LOC101555779	3665.63	0.433779	0.433195	1.00135	0.316659	0.777924
LOC101555788	0	NA	NA	NA	NA	NA
LOC101555790	776.726	-0.546022	0.423221	-1.29016	0.196996	0.686948
LOC101555794	1875.66	0.0303161	0.101173	0.299645	0.764448	0.944172
LOC101555797	0.496369	-1.40425	2.49994	-0.561714	0.574311	NA
LOC101555802	0.146103	0.40811	5.3722	0.0759669	0.939445	NA
LOC101555820	103.71	1.13034	0.269089	4.20062	2.66189e-05	0.00982662
LOC101555821	44.8793	-0.227041	0.309603	-0.733332	0.463356	0.843261
LOC101555837	267.548	0.0136525	0.282287	0.0483638	0.961426	0.992844
LOC101555851	0.0749217	0	5.3722	0	1	NA
LOC101555856	0	NA	NA	NA	NA	NA
LOC101555862	0.0870747	-1.90769	5.35649	-0.356146	0.721731	NA
LOC101555865	0	NA	NA	NA	NA	NA
LOC101555874	0	NA	NA	NA	NA	NA
LOC101555885	1034.46	0.0217648	0.281721	0.0772568	0.938419	0.986649
LOC101555886	0.289493	-1.21322	3.48471	-0.348156	0.727723	NA
LOC101555887	79.3498	0.0810472	0.23895	0.33918	0.734474	0.937512
LOC101555892	1.62454	-1.84767	2.04078	-0.905374	0.365267	NA
LOC101555893	0	NA	NA	NA	NA	NA
LOC101555894	646.931	-0.0691989	0.149967	-0.461428	0.644491	0.913878
LOC101555898	45.0199	-0.38227	0.387413	-0.986724	0.323778	0.778766
LOC101555904	0	NA	NA	NA	NA	NA
LOC101555906	0.314409	-2.1415	3.91513	-0.546982	0.584391	NA
LOC101555907	0	NA	NA	NA	NA	NA
LOC101555922	0	NA	NA	NA	NA	NA
LOC101555938	0	NA	NA	NA	NA	NA
LOC101555946	2.62156	2.18021	1.33667	1.63107	0.102875	0.559387
LOC101555962	0.179289	-1.67483	5.36893	-0.311949	0.75508	NA
LOC101555964	0	NA	NA	NA	NA	NA
LOC101555978	0	NA	NA	NA	NA	NA
LOC101555982	0.18631	0	5.37095	0	1	NA
LOC101555991	0	NA	NA	NA	NA	NA
LOC101556006	0	NA	NA	NA	NA	NA
LOC101556011	1.8939	-0.372114	1.27426	-0.292023	0.770269	NA
LOC101556029	0	NA	NA	NA	NA	NA
LOC101556037	0	NA	NA	NA	NA	NA
LOC101556041	0.33003	-0.562373	3.42062	-0.164407	0.869411	NA
LOC101556043	0.0707895	0	5.3722	0	1	NA
LOC101556047	60.5476	-0.542919	0.423343	-1.28246	0.199683	0.689848
LOC101556056	0	NA	NA	NA	NA	NA
LOC101556060	0	NA	NA	NA	NA	NA
LOC101556070	0	NA	NA	NA	NA	NA
LOC101556111	0	NA	NA	NA	NA	NA
LOC101556115	0.0880006	-1.60389	5.37151	-0.298593	0.765251	NA
LOC101556118	0	NA	NA	NA	NA	NA
LOC101556128	0	NA	NA	NA	NA	NA
LOC101556131	0	NA	NA	NA	NA	NA
LOC101556138	0	NA	NA	NA	NA	NA
LOC101556148	3.37121	1.49537	0.986606	1.51567	0.129604	0.60606
LOC101556165	15.462	-0.283601	0.444868	-0.637496	0.523802	0.86443
LOC101556170	0.199211	-0.93838	5.3722	-0.174673	0.861336	NA
LOC101556172	0.074625	0.311942	5.3722	0.058066	0.953696	NA
LOC101556173	0	NA	NA	NA	NA	NA
LOC101556179	88.5402	0.483374	0.320198	1.50961	0.131144	0.608266
LOC101556198	0.0894582	0	5.37212	0	1	NA
LOC101556206	35.209	0.90994	0.414036	2.19773	0.0279683	0.351345
LOC101556208	0	NA	NA	NA	NA	NA
LOC101556212	249.736	-0.450595	0.651927	-0.691175	0.489456	0.853606
LOC101556213	1.2512	-0.26234	2.02837	-0.129335	0.897092	NA
LOC101556219	0	NA	NA	NA	NA	NA
LOC101556224	0.260208	-1.43234	4.08149	-0.350937	0.725636	NA
LOC101556226	506.489	-0.341695	0.157664	-2.16724	0.0302166	0.360116
LOC101556248	0	NA	NA	NA	NA	NA
LOC101556252	0	NA	NA	NA	NA	NA
LOC101556259	1183.29	-0.042387	0.137386	-0.308525	0.757683	0.942707
LOC101556261	0	NA	NA	NA	NA	NA
LOC101556278	139.967	0.0689017	0.209961	0.328164	0.742788	0.938981
LOC101556280	0	NA	NA	NA	NA	NA
LOC101556304	0.164075	-0.553663	5.3722	-0.103061	0.917915	NA
LOC101556305	0	NA	NA	NA	NA	NA
LOC101556330	2.34227	1.50517	1.45014	1.03795	0.299294	0.768069
LOC101556338	0	NA	NA	NA	NA	NA
LOC101556347	0	NA	NA	NA	NA	NA
LOC101556348	0.0457679	-1.13073	5.3722	-0.210477	0.833295	NA
LOC101556349	0	NA	NA	NA	NA	NA
LOC101556368	0	NA	NA	NA	NA	NA
LOC101556387	1702.28	-0.275593	0.45425	-0.606699	0.54405	0.87193
LOC101556391	0	NA	NA	NA	NA	NA
LOC101556394	0.279263	-1.68807	4.79558	-0.352005	0.724834	NA
LOC101556395	0	NA	NA	NA	NA	NA
LOC101556405	0	NA	NA	NA	NA	NA
LOC101556408	0	NA	NA	NA	NA	NA
LOC101556410	11.4305	1.61922	0.918619	1.76267	0.0779563	0.509816
LOC101556424	103.254	0.270893	0.240829	1.12484	0.260658	0.741743
LOC101556442	1.24682	-0.344002	2.04224	-0.168444	0.866234	NA
LOC101556447	1.86833	-1.68598	1.15568	-1.45886	0.144603	NA
LOC101556448	0.0931408	0	5.37204	0	1	NA
LOC101556449	0	NA	NA	NA	NA	NA
LOC101556453	0.168179	-0.69992	5.3631	-0.130507	0.896166	NA
LOC101556455	103.356	0.0359558	0.210246	0.171018	0.86421	0.970674
LOC101556485	294.382	0.238296	0.552944	0.430958	0.666499	0.920233
LOC101556498	0.998245	2.55034	2.73833	0.93135	0.351673	NA
LOC101556500	108.23	-0.184847	0.190502	-0.970318	0.331888	0.784605
LOC101556515	297.045	-0.0567358	0.23096	-0.245652	0.805952	0.956015
LOC101556518	415.025	0.190665	0.170541	1.11801	0.263565	0.744147
LOC101556519	0	NA	NA	NA	NA	NA
LOC101556523	0	NA	NA	NA	NA	NA
LOC101556544	0.159723	1.57878	5.35765	0.294678	0.76824	NA
LOC101556556	0	NA	NA	NA	NA	NA
LOC101556579	0	NA	NA	NA	NA	NA
LOC101556580	0.0749217	0	5.3722	0	1	NA
LOC101556583	4.24261	0.122795	1.1772	0.104311	0.916923	0.981129
LOC101556588	0	NA	NA	NA	NA	NA
LOC101556591	364.667	-1.16584	0.416447	-2.7995	0.0051182	0.165904
LOC101556606	0	NA	NA	NA	NA	NA
LOC101556609	5.29183	1.86234	1.3937	1.33626	0.181466	0.669126
LOC101556626	7.75118	-1.35029	0.972822	-1.38801	0.165133	0.651983
LOC101556650	26.2198	-0.249009	0.406789	-0.612134	0.540449	0.870258
LOC101556661	0	NA	NA	NA	NA	NA
LOC101556674	0	NA	NA	NA	NA	NA
LOC101556680	0	NA	NA	NA	NA	NA
LOC101556699	1.08315	0.992027	1.852	0.535651	0.5922	NA
LOC101556701	0.686653	0.580896	3.05605	0.190081	0.849246	NA
LOC101556704	0	NA	NA	NA	NA	NA
LOC101556715	37.1495	-0.120901	0.43378	-0.278716	0.780463	0.949639
LOC101556716	0	NA	NA	NA	NA	NA
LOC101556720	54.4194	23.0191	5.28191	4.3581	1.31197e-05	0.00710342
LOC101556731	0	NA	NA	NA	NA	NA
LOC101556738	3.99433	-6.17572e-06	1.08708	-5.681e-06	0.999995	0.999995
LOC101556749	145.653	-0.457449	0.777162	-0.588615	0.55612	0.877142
LOC101556757	0	NA	NA	NA	NA	NA
LOC101556761	442.685	-0.317579	0.413285	-0.768426	0.442234	0.832078
LOC101556764	0	NA	NA	NA	NA	NA
LOC101556774	0	NA	NA	NA	NA	NA
LOC101556782	0	NA	NA	NA	NA	NA
LOC101556805	137.689	0.633627	0.365586	1.73318	0.0830635	0.518517
LOC101556807	78.0102	0.752562	1.42742	0.527217	0.598043	0.895961
LOC101556814	0	NA	NA	NA	NA	NA
LOC101556818	101.82	0.602623	0.264583	2.27763	0.0227486	0.327439
LOC101556830	0	NA	NA	NA	NA	NA
LOC101556836	0	NA	NA	NA	NA	NA
LOC101556850	0	NA	NA	NA	NA	NA
LOC101556855	0.0444633	-0.64985	5.3722	-0.120965	0.903718	NA
LOC101556864	1.26771	1.42518	2.00771	0.709852	0.477796	NA
LOC101556870	0	NA	NA	NA	NA	NA
LOC101556878	0.720875	-0.780496	2.79924	-0.278825	0.780379	NA
LOC101556892	0.256821	2.65545	5.32436	0.498736	0.617965	NA
LOC101556911	205.968	-0.023833	0.257329	-0.0926168	0.926208	0.983037
LOC101556926	0.0460443	0	5.3722	0	1	NA
LOC101556929	0.0901763	0	5.3722	0	1	NA
LOC101556935	624.784	-0.263902	0.172533	-1.52958	0.126121	0.60186
LOC101556936	0	NA	NA	NA	NA	NA
LOC101556962	435.469	-0.00738764	0.166456	-0.044382	0.9646	0.993034
LOC101556963	0.132583	0.504298	5.3722	0.0938717	0.925211	NA
LOC101556968	3.73841	-0.529946	0.837245	-0.632964	0.526757	0.866092
LOC101556979	3.12375	2.02923	1.02864	1.97273	0.0485259	0.430714
LOC101556981	1.36296	1.45151	1.75659	0.826324	0.40862	NA
LOC101556985	0	NA	NA	NA	NA	NA
LOC101556996	0	NA	NA	NA	NA	NA
LOC101557012	0	NA	NA	NA	NA	NA
LOC101557025	0	NA	NA	NA	NA	NA
LOC101557030	0	NA	NA	NA	NA	NA
LOC101557032	83.3536	-0.458201	0.259968	-1.76253	0.0779804	0.509816
LOC101557040	0.0926691	0	5.37074	0	1	NA
LOC101557048	2.37254	0.140848	1.76593	0.079759	0.936429	0.985961
LOC101557049	0	NA	NA	NA	NA	NA
LOC101557053	0	NA	NA	NA	NA	NA
LOC101557074	0	NA	NA	NA	NA	NA
LOC101557078	0	NA	NA	NA	NA	NA
LOC101557082	0.0739239	0	5.3722	0	1	NA
LOC101557084	0	NA	NA	NA	NA	NA
LOC101557093	2259.29	-0.406926	0.189155	-2.15129	0.0314537	0.364416
LOC101557097	0	NA	NA	NA	NA	NA
LOC101557103	0.0434139	0	5.3722	0	1	NA
LOC101557107	106.365	-0.195361	0.211941	-0.92177	0.356648	0.794805
LOC101557117	0	NA	NA	NA	NA	NA
LOC101557140	0	NA	NA	NA	NA	NA
LOC101557144	315.173	-0.322492	0.122578	-2.63091	0.0085156	0.212146
LOC101557145	0.0353948	0	5.3722	0	1	NA
LOC101557147	9108.93	-0.0976255	0.133339	-0.73216	0.464071	0.843261
LOC101557204	0	NA	NA	NA	NA	NA
LOC101557217	21.4411	0.873455	0.549799	1.58868	0.112133	0.577846
LOC101557231	3.74321	-1.4272	1.47911	-0.964905	0.334592	0.784806
LOC101557245	39.9102	-0.464866	0.27002	-1.7216	0.0851423	0.522908
LOC101557248	2.23511	-1.38279	1.09469	-1.26318	0.206525	0.69554
LOC101557255	64.9637	0.276709	0.404641	0.68384	0.494076	0.854366
LOC101557258	0.127786	1.03275	5.37024	0.19231	0.847499	NA
LOC101557259	8393.87	-0.216904	0.201105	-1.07856	0.280785	0.757722
LOC101557262	0	NA	NA	NA	NA	NA
LOC101557263	15.705	0.347583	0.438555	0.792563	0.428032	0.826305
LOC101557270	0	NA	NA	NA	NA	NA
LOC101557292	0	NA	NA	NA	NA	NA
LOC101557328	9.02165	-0.554692	0.764864	-0.725217	0.468319	0.845232
LOC101557330	0	NA	NA	NA	NA	NA
LOC101557335	0.825961	0.184167	3.07885	0.0598167	0.952302	NA
LOC101557343	990.446	-0.0245062	0.129639	-0.189035	0.850066	0.967071
LOC101557346	0.524974	0.140017	3.71997	0.0376392	0.969975	NA
LOC101557356	0.121946	1.57528	5.3578	0.294016	0.768745	NA
LOC101557357	0	NA	NA	NA	NA	NA
LOC101557358	0.0412955	0	5.3722	0	1	NA
LOC101557364	0	NA	NA	NA	NA	NA
LOC101557367	6.80235	-3.01837	1.24689	-2.42073	0.0154895	0.279241
LOC101557374	0	NA	NA	NA	NA	NA
LOC101557377	0	NA	NA	NA	NA	NA
LOC101557383	0	NA	NA	NA	NA	NA
LOC101557385	0.0457679	-1.13073	5.3722	-0.210477	0.833295	NA
LOC101557387	0	NA	NA	NA	NA	NA
LOC101557391	10.0317	-0.0499353	1.38245	-0.036121	0.971186	0.994109
LOC101557395	0	NA	NA	NA	NA	NA
LOC101557401	0.0453286	0.408119	5.3722	0.0759687	0.939444	NA
LOC101557402	0	NA	NA	NA	NA	NA
LOC101557417	0	NA	NA	NA	NA	NA
LOC101557422	0	NA	NA	NA	NA	NA
LOC101557460	0.193979	1.53053	5.35979	0.285557	0.775218	NA
LOC101557485	0	NA	NA	NA	NA	NA
LOC101557490	4.10967	-0.972893	0.966089	-1.00704	0.313914	0.775797
LOC101557519	14.9368	0.616367	0.773256	0.797106	0.425389	0.825961
LOC101557524	0.119687	0	5.3722	0	1	NA
LOC101557533	0	NA	NA	NA	NA	NA
LOC101557545	0	NA	NA	NA	NA	NA
LOC101557547	3323.45	0.0107653	0.120347	0.0894518	0.928723	0.983555
LOC101557553	17.9142	-0.460302	0.403756	-1.14005	0.254265	0.736347
LOC101557570	0.454325	0.802254	2.62574	0.305534	0.759959	NA
LOC101557587	0.0435374	-1.13073	5.3722	-0.210477	0.833295	NA
LOC101557588	3.80234	-0.771169	0.996046	-0.774231	0.438794	0.830863
LOC101557599	0.082591	0	5.3722	0	1	NA
LOC101557604	0	NA	NA	NA	NA	NA
LOC101557626	0	NA	NA	NA	NA	NA
LOC101557636	0	NA	NA	NA	NA	NA
LOC101557648	0	NA	NA	NA	NA	NA
LOC101557655	0	NA	NA	NA	NA	NA
LOC101557667	0	NA	NA	NA	NA	NA
LOC101557672	0.0374609	0	5.3722	0	1	NA
LOC101557688	0	NA	NA	NA	NA	NA
LOC101557695	0.514024	-2.17742	3.01992	-0.721018	0.470899	NA
LOC101557697	0.7558	0.85913	1.98654	0.432476	0.665395	NA
LOC101557699	3.78232	-0.689536	1.12415	-0.613383	0.539623	0.870258
LOC101557710	0.0406485	0.408119	5.3722	0.0759687	0.939444	NA
LOC101557711	0	NA	NA	NA	NA	NA
LOC101557715	40.2373	-1.15774	0.470804	-2.45907	0.0139299	0.267249
LOC101557723	0.142776	-0.938376	5.3722	-0.174673	0.861337	NA
LOC101557733	5425.44	0.30685	0.104716	2.93032	0.00338613	0.137961
LOC101557744	0	NA	NA	NA	NA	NA
LOC101557756	0	NA	NA	NA	NA	NA
LOC101557762	0.211471	-1.25016	5.36058	-0.233213	0.815596	NA
LOC101557773	52.7541	-0.744314	0.734776	-1.01298	0.31107	0.774976
LOC101557786	0.17972	0.504281	5.3722	0.0938687	0.925213	NA
LOC101557792	19.7356	-0.760827	0.619373	-1.22838	0.219304	0.706215
LOC101557794	37.8945	0.462648	0.46451	0.99599	0.319255	0.778141
LOC101557798	92.5381	0.306597	0.361863	0.847273	0.396843	0.814209
LOC101557802	0	NA	NA	NA	NA	NA
LOC101557804	0	NA	NA	NA	NA	NA
LOC101557809	4194.79	-0.271277	0.22563	-1.20231	0.229243	0.714314
LOC101557813	0.331205	2.64789	4.53569	0.583789	0.559362	NA
LOC101557814	0.253645	1.99885	5.34168	0.374199	0.708257	NA
LOC101557817	0	NA	NA	NA	NA	NA
LOC101557827	22.3396	0.159015	0.502066	0.316721	0.751456	0.940362
LOC101557829	13.6312	-0.468692	0.603792	-0.776248	0.437603	0.830863
LOC101557830	0	NA	NA	NA	NA	NA
LOC101557835	0.0435374	-1.13073	5.3722	-0.210477	0.833295	NA
LOC101557849	0.0870747	-1.90769	5.35649	-0.356146	0.721731	NA
LOC101557855	0	NA	NA	NA	NA	NA
LOC101557866	0.0435374	-1.13073	5.3722	-0.210477	0.833295	NA
LOC101557868	0	NA	NA	NA	NA	NA
LOC101557871	0	NA	NA	NA	NA	NA
LOC101557879	0.182683	-2.10975	5.34704	-0.394563	0.693165	NA
LOC101557890	4.95903	-0.827307	0.917376	-0.901818	0.367153	0.80151
LOC101557893	0	NA	NA	NA	NA	NA
LOC101557896	4.86726	1.44082	0.804282	1.79143	0.0732237	0.497308
LOC101557902	0	NA	NA	NA	NA	NA
LOC101557906	1187.14	-0.0684696	0.223046	-0.306976	0.758862	0.942869
LOC101557912	0	NA	NA	NA	NA	NA
LOC101557918	0	NA	NA	NA	NA	NA
LOC101557924	0	NA	NA	NA	NA	NA
LOC101557933	0	NA	NA	NA	NA	NA
LOC101557934	0.085861	-0.0727813	5.3722	-0.0135478	0.989191	NA
LOC101557937	0	NA	NA	NA	NA	NA
LOC101557941	0.0347887	0.408119	5.3722	0.0759687	0.939444	NA
LOC101557953	0	NA	NA	NA	NA	NA
LOC101557956	707.936	-0.233038	0.150401	-1.54945	0.121275	0.596247
LOC101557975	0	NA	NA	NA	NA	NA
LOC101557980	1.24482	0.635304	1.43493	0.442742	0.657953	NA
LOC101558010	0	NA	NA	NA	NA	NA
LOC101558013	0	NA	NA	NA	NA	NA
LOC101558023	0	NA	NA	NA	NA	NA
LOC101558028	11.9671	-1.30506	0.988347	-1.32044	0.186687	0.675084
LOC101558029	74.055	0.0919401	0.318958	0.288251	0.773155	0.947083
LOC101558052	253.325	-0.159417	0.277169	-0.575163	0.565181	0.880354
LOC101558056	0	NA	NA	NA	NA	NA
LOC101558058	0.709655	0.727551	1.94871	0.37335	0.708888	NA
LOC101558060	621.068	0.242533	0.156143	1.55327	0.120358	0.594896
LOC101558072	0.183472	0	5.37207	0	1	NA
LOC101558101	25.959	0.186189	0.480068	0.387839	0.698135	0.927925
LOC101558104	0	NA	NA	NA	NA	NA
LOC101558105	1.46383	-0.403734	2.27667	-0.177336	0.859245	NA
LOC101558112	0.73761	0.114448	1.77092	0.0646261	0.948472	NA
LOC101558123	0.207667	0	5.37204	0	1	NA
LOC101558130	0	NA	NA	NA	NA	NA
LOC101558138	1.03665	2.89358	1.91389	1.51188	0.130565	NA
LOC101558140	15.2771	-0.390066	0.414903	-0.940137	0.347147	0.792168
LOC101558142	0	NA	NA	NA	NA	NA
LOC101558145	0.125536	0.696668	5.3722	0.12968	0.896819	NA
LOC101558146	0.165297	0.215762	5.3722	0.0401626	0.967963	NA
LOC101558147	3.63306	-0.890226	1.1347	-0.784549	0.432718	0.828848
LOC101558164	0.0463345	0	5.3722	0	1	NA
LOC101558170	0	NA	NA	NA	NA	NA
LOC101558174	7.77677	-0.975539	0.816121	-1.19534	0.231956	0.717544
LOC101558179	0	NA	NA	NA	NA	NA
LOC101558188	0	NA	NA	NA	NA	NA
LOC101558194	0	NA	NA	NA	NA	NA
LOC101558200	0	NA	NA	NA	NA	NA
LOC101558207	0	NA	NA	NA	NA	NA
LOC101558211	0	NA	NA	NA	NA	NA
LOC101558217	0.0658863	0	5.3722	0	1	NA
LOC101558227	0	NA	NA	NA	NA	NA
LOC101558240	0.0517495	0	5.3722	0	1	NA
LOC101558245	0.0729021	0	5.3722	0	1	NA
LOC101558246	0	NA	NA	NA	NA	NA
LOC101558248	0.184237	-0.168946	5.3722	-0.0314482	0.974912	NA
LOC101558270	73.743	-0.350648	0.353001	-0.993335	0.320547	0.778216
LOC101558281	0	NA	NA	NA	NA	NA
LOC101558292	0	NA	NA	NA	NA	NA
LOC101558298	0.0749217	0	5.3722	0	1	NA
LOC101558299	0	NA	NA	NA	NA	NA
LOC101558304	0	NA	NA	NA	NA	NA
LOC101558307	0	NA	NA	NA	NA	NA
LOC101558332	240.989	1.89547	0.473278	4.00498	6.20239e-05	0.0159913
LOC101558341	0.132762	-0.553672	5.3722	-0.103062	0.917913	NA
LOC101558352	0.360671	2.40464	3.85089	0.624438	0.53234	NA
LOC101558355	0	NA	NA	NA	NA	NA
LOC101558357	116.971	-0.182392	0.186134	-0.979895	0.327138	0.781083
LOC101558373	0	NA	NA	NA	NA	NA
LOC101558390	0.0731214	-1.13073	5.3722	-0.210478	0.833295	NA
LOC101558397	0.890472	-0.236478	1.74163	-0.13578	0.891995	NA
LOC101558399	0.0406485	0.408119	5.3722	0.0759687	0.939444	NA
LOC101558402	0	NA	NA	NA	NA	NA
LOC101558405	0.123545	0	5.3722	0	1	NA
LOC101558408	4654.71	-0.283223	0.140594	-2.01448	0.0439596	0.413172
LOC101558413	1.15528	0.538266	1.86554	0.288531	0.77294	NA
LOC101558416	0.0366764	0	5.3722	0	1	NA
LOC101558417	0.0898719	-1.41925	5.3722	-0.264183	0.791639	NA
LOC101558419	0.20208	-0.168965	5.3722	-0.0314517	0.974909	NA
LOC101558420	0.0374609	0	5.3722	0	1	NA
LOC101558438	0	NA	NA	NA	NA	NA
LOC101558447	0	NA	NA	NA	NA	NA
LOC101558454	0	NA	NA	NA	NA	NA
LOC101558467	0.0915858	0	5.3722	0	1	NA
LOC101558473	0	NA	NA	NA	NA	NA
LOC101558476	0	NA	NA	NA	NA	NA
LOC101558477	0	NA	NA	NA	NA	NA
LOC101558485	1.0122	1.14548	1.96859	0.581876	0.56065	NA
LOC101558493	0.352672	1.17779	3.91022	0.301209	0.763255	NA
LOC101558495	71.6013	-0.892302	0.399511	-2.23349	0.0255169	0.340649
LOC101558497	0.0455486	0	5.3722	0	1	NA
LOC101558505	0.0707895	0	5.3722	0	1	NA
LOC101558509	0	NA	NA	NA	NA	NA
LOC101558514	0.445394	-0.751958	3.22886	-0.232887	0.815849	NA
LOC101558522	45.3283	-0.27057	0.336128	-0.804961	0.420842	0.82409
LOC101558547	0	NA	NA	NA	NA	NA
LOC101558549	0.121863	-1.33062	5.35649	-0.248414	0.803814	NA
LOC101558559	0	NA	NA	NA	NA	NA
LOC101558567	1.88654	4.88028	3.01431	1.61903	0.10544	NA
LOC101558568	0	NA	NA	NA	NA	NA
LOC101558576	0	NA	NA	NA	NA	NA
LOC101558579	8.07729	-0.965416	1.07476	-0.898259	0.369047	0.801638
LOC101558597	146.131	-0.386503	0.30332	-1.27424	0.202579	0.692733
LOC101558612	668.841	-0.0633988	0.2298	-0.275887	0.782635	0.950147
LOC101558616	3346.81	-0.288669	0.258937	-1.11483	0.264925	0.745708
LOC101558621	0.120931	0.119596	5.3722	0.022262	0.982239	NA
LOC101558625	0	NA	NA	NA	NA	NA
LOC101558636	0.138894	0	5.3722	0	1	NA
LOC101558642	0	NA	NA	NA	NA	NA
LOC101558652	0.688114	-0.226548	2.87197	-0.0788824	0.937126	NA
LOC101558657	1.47618	-1.34051	1.41844	-0.945059	0.344629	NA
LOC101558658	0	NA	NA	NA	NA	NA
LOC101558659	0	NA	NA	NA	NA	NA
LOC101558661	505.843	0.741445	0.352575	2.10295	0.0354705	0.382629
LOC101558667	4.96964	0.110642	0.880834	0.12561	0.900041	0.97784
LOC101558679	0	NA	NA	NA	NA	NA
LOC101558684	0	NA	NA	NA	NA	NA
LOC101558689	0.667667	0.794291	2.77247	0.286492	0.774501	NA
LOC101558707	0	NA	NA	NA	NA	NA
LOC101558713	0	NA	NA	NA	NA	NA
LOC101558715	0.280723	0.101187	4.76657	0.0212285	0.983063	NA
LOC101558721	0	NA	NA	NA	NA	NA
LOC101558722	23.11	0.0535506	0.41738	0.128302	0.89791	0.976941
LOC101558739	0	NA	NA	NA	NA	NA
LOC101558743	0	NA	NA	NA	NA	NA
LOC101558746	0	NA	NA	NA	NA	NA
LOC101558750	2.85147	-0.0430646	1.01052	-0.0426161	0.966008	0.993034
LOC101558766	0	NA	NA	NA	NA	NA
LOC101558779	0.413396	0.47867	2.68476	0.178292	0.858494	NA
LOC101558780	0	NA	NA	NA	NA	NA
LOC101558784	0.174972	-1.11061	5.36819	-0.206887	0.836098	NA
LOC101558788	622.988	-0.220989	0.219216	-1.00809	0.313412	0.775797
LOC101558795	0.20218	1.63275	5.35533	0.304883	0.760455	NA
LOC101558799	0.0517495	0	5.3722	0	1	NA
LOC101558818	0	NA	NA	NA	NA	NA
LOC101558821	1944.05	0.0315878	0.111065	0.284408	0.776098	0.948588
LOC101558832	0	NA	NA	NA	NA	NA
LOC101558839	0	NA	NA	NA	NA	NA
LOC101558855	0.121766	0.889011	5.3722	0.165484	0.868563	NA
LOC101558860	21.7645	-1.4356	1.52628	-0.940589	0.346916	0.792168
LOC101558882	77.175	0.288456	0.273678	1.054	0.291884	0.764965
LOC101558906	0.0707895	0	5.3722	0	1	NA
LOC101558910	8.70757	0.0732179	0.663331	0.110379	0.912109	0.981017
LOC101558913	0	NA	NA	NA	NA	NA
LOC101558929	0	NA	NA	NA	NA	NA
LOC101558938	0	NA	NA	NA	NA	NA
LOC101558949	0	NA	NA	NA	NA	NA
LOC101558956	1.32811	0.640428	1.67178	0.383081	0.701659	NA
LOC101558981	0	NA	NA	NA	NA	NA
LOC101558992	5539.72	0.0153442	0.355953	0.0431074	0.965616	0.993034
LOC101558995	0	NA	NA	NA	NA	NA
LOC101559006	0.268098	0.799636	5.37204	0.148851	0.881671	NA
LOC101559014	0	NA	NA	NA	NA	NA
LOC101559019	0	NA	NA	NA	NA	NA
LOC101559021	9.44063	0.590009	0.598422	0.985942	0.324161	0.778766
LOC101559022	0	NA	NA	NA	NA	NA
LOC101559032	0	NA	NA	NA	NA	NA
LOC101559037	33.822	-0.726323	0.433635	-1.67496	0.0939412	0.542491
LOC101559040	0	NA	NA	NA	NA	NA
LOC101559042	0.0658863	0	5.3722	0	1	NA
LOC101559051	0	NA	NA	NA	NA	NA
LOC101559056	2.05051	-1.493	1.21602	-1.22778	0.21953	NA
LOC101559061	4.41244	-0.940776	1.12331	-0.837501	0.402311	0.815253
LOC101559071	0.207458	-0.473356	5.09818	-0.092848	0.926024	NA
LOC101559099	0	NA	NA	NA	NA	NA
LOC101559105	7.25308	1.57288	0.847638	1.8556	0.06351	0.474732
LOC101559106	0	NA	NA	NA	NA	NA
LOC101559107	0.989492	1.49325	2.24475	0.665219	0.50591	NA
LOC101559124	55.1552	-0.194264	0.400028	-0.485625	0.627233	0.906491
LOC101559127	546.329	0.285031	0.24806	1.14904	0.250539	0.734469
LOC101559142	0	NA	NA	NA	NA	NA
LOC101559145	0	NA	NA	NA	NA	NA
LOC101559161	0	NA	NA	NA	NA	NA
LOC101559170	0.614039	0.845031	2.54009	0.332677	0.739378	NA
LOC101559177	0	NA	NA	NA	NA	NA
LOC101559191	1.31688	2.76089	2.78211	0.992374	0.321015	NA
LOC101559192	0	NA	NA	NA	NA	NA
LOC101559211	0.223999	-1.37544	5.36308	-0.256465	0.797592	NA
LOC101559220	0	NA	NA	NA	NA	NA
LOC101559235	574.96	0.074416	0.178202	0.417594	0.676244	0.921279
LOC101559244	0	NA	NA	NA	NA	NA
LOC101559249	0	NA	NA	NA	NA	NA
LOC101559260	0.0273535	0	5.3722	0	1	NA
LOC101559263	1.59005	-0.300852	1.70712	-0.176234	0.86011	NA
LOC101559271	0.0465704	0	5.3722	0	1	NA
LOC101559273	3.38806	1.1947	1.38873	0.860288	0.38963	0.811172
LOC101559277	0	NA	NA	NA	NA	NA
LOC101559281	240.384	-0.097386	0.241527	-0.403209	0.686794	0.925939
LOC101559282	0	NA	NA	NA	NA	NA
LOC101559283	0	NA	NA	NA	NA	NA
LOC101559284	0.419046	-0.451757	3.31702	-0.136194	0.891668	NA
LOC101559289	0.0749217	0	5.3722	0	1	NA
LOC101559302	0	NA	NA	NA	NA	NA
LOC101559303	299.036	0.0145107	0.224953	0.0645055	0.948568	0.989632
LOC101559314	0	NA	NA	NA	NA	NA
LOC101559317	4.92158	0.0930397	0.819547	0.113526	0.909614	0.980461
LOC101559327	133.707	-0.240606	0.413155	-0.582364	0.560322	0.878505
LOC101559334	0.0465704	0	5.3722	0	1	NA
LOC101559344	0.125676	0.504298	5.3722	0.0938717	0.925211	NA
LOC101559351	0.0808014	0.311942	5.3722	0.058066	0.953696	NA
LOC101559359	0.502089	1.90666	2.84655	0.669816	0.502975	NA
LOC101559366	0	NA	NA	NA	NA	NA
LOC101559368	13460.7	-0.121345	0.133853	-0.906557	0.364641	0.80017
LOC101559371	505.251	-0.0720681	0.205085	-0.351406	0.725284	0.934835
LOC101559374	0	NA	NA	NA	NA	NA
LOC101559375	14.9208	-0.333907	0.557735	-0.598684	0.549384	0.874324
LOC101559384	4041.59	-0.0523463	0.186474	-0.280717	0.778928	0.949503
LOC101559427	1.37265	2.63174	1.81596	1.44923	0.147274	NA
LOC101559428	0	NA	NA	NA	NA	NA
LOC101559436	129.987	0.0682127	0.162076	0.420868	0.673851	0.920981
LOC101559440	19.125	-0.607524	0.915769	-0.663403	0.507073	0.859772
LOC101559443	0	NA	NA	NA	NA	NA
LOC105942740	80.7744	0.102819	0.288194	0.356769	0.721265	0.933989
LOC105942741	0	NA	NA	NA	NA	NA
LOC105942764	463.709	-0.329007	0.17556	-1.87405	0.0609241	0.465689
LOC105942774	0.649654	-1.4185	4.00265	-0.354391	0.723046	NA
LOC105942776	0.138218	0	5.3722	0	1	NA
LOC105942791	12.0066	0.581729	0.645536	0.901157	0.367505	0.80151
LOC105942796	1.12866	2.89528	1.60538	1.80349	0.071311	NA
LOC105942799	1108.48	-0.144909	0.217984	-0.664769	0.506198	0.858982
LOC105942808	0.973189	-0.297938	2.31402	-0.128754	0.897553	NA
LOC105942814	3.46681	0.167358	0.82907	0.201862	0.840025	0.964932
LOC105942820	2589.55	-0.491476	0.238594	-2.05988	0.0394096	0.397019
LOC105942821	0	NA	NA	NA	NA	NA
LOC105942825	0.0273535	0	5.3722	0	1	NA
LOC105942828	2.18614	-3.32409	1.67528	-1.98419	0.0472343	0.428514
LOC105942841	20.8371	1.89428	0.450167	4.20794	2.57708e-05	0.00982662
LOC105942845	0	NA	NA	NA	NA	NA
LOC105942846	0.564475	1.73959	2.80622	0.619904	0.535321	NA
LOC105942860	0.784618	-1.74121	2.49713	-0.697284	0.485625	NA
LOC105942880	0.684795	1.09988	2.13189	0.515918	0.605912	NA
LOC105942923	0.192957	0	5.37219	0	1	NA
LOC105942933	4.5526	-3.54844	1.93784	-1.83113	0.067081	0.48362
LOC105942939	5.23339	-0.105751	0.762079	-0.138766	0.889635	0.975799
LOC105942943	0	NA	NA	NA	NA	NA
LOC105942945	0.123901	-0.117415	5.37102	-0.0218608	0.982559	NA
LOC105942947	0	NA	NA	NA	NA	NA
LOC105942953	0.143122	0.504298	5.3722	0.0938717	0.925211	NA
LOC105942957	15.1576	0.342574	0.674336	0.508017	0.611442	0.901254
LOC105942958	0	NA	NA	NA	NA	NA
LOC105942967	0	NA	NA	NA	NA	NA
LOC105942976	0.074625	0.311942	5.3722	0.058066	0.953696	NA
LOC105942980	0.365263	1.05605	4.50509	0.234413	0.814664	NA
LOC105942981	0	NA	NA	NA	NA	NA
LOC105942987	0	NA	NA	NA	NA	NA
LOC105942988	0	NA	NA	NA	NA	NA
LOC105942989	0.0517495	0	5.3722	0	1	NA
LOC105942990	0.54792	2.0436	3.16783	0.64511	0.518856	NA
LOC105942993	1.18624	3.17761	2.36468	1.34378	0.179019	NA
LOC105942995	0.491548	-1.45976	3.6836	-0.396286	0.691894	NA
LOC105943003	0.154841	0.215762	5.3722	0.0401626	0.967963	NA
LOC105943007	0.807223	0.664087	2.59525	0.255886	0.798039	NA
LOC105943009	0	NA	NA	NA	NA	NA
LOC105943010	0	NA	NA	NA	NA	NA
LOC105943015	2265.14	-0.0941203	0.148401	-0.634231	0.52593	0.865518
LOC105943016	8.65585	0.756868	0.76445	0.990082	0.322134	0.778216
LOC105943017	42.6541	-1.92866	0.715576	-2.69525	0.00703358	0.195629
LOC105943020	0.145972	1.53772	5.35947	0.286916	0.774177	NA
LOC105943021	0	NA	NA	NA	NA	NA
LOC105943022	0	NA	NA	NA	NA	NA
LOC105943023	0	NA	NA	NA	NA	NA
LOC105943028	0.158171	0	5.36923	0	1	NA
LOC105943043	0.410303	0.771595	3.84975	0.200427	0.841147	NA
LOC105943045	2.05756	0.735498	1.24827	0.589216	0.555716	NA
LOC105943052	25.5067	-0.386385	0.5637	-0.685445	0.493063	0.854111
LOC105943053	21.3308	1.06717	0.584087	1.82708	0.0676884	0.4852
LOC105943064	0.369638	1.67404	3.82013	0.438214	0.661231	NA
LOC105943065	0.991148	-1.81717	1.48699	-1.22204	0.221691	NA
LOC105943072	0.177222	-1.13072	5.3722	-0.210477	0.833295	NA
LOC105943074	0.126661	0	5.37212	0	1	NA
LOC105943076	0.689239	1.44497	2.30718	0.626294	0.531122	NA
LOC105943077	1.49289	-0.0244343	1.86689	-0.0130882	0.989557	NA
LOC105943081	0.653505	-1.54987	3.56327	-0.434956	0.663594	NA
LOC105943088	0.156515	0	5.3722	0	1	NA
LOC105943100	83.1253	0.110062	0.345647	0.318424	0.750164	0.940001
LOC105943101	44.1312	0.337698	0.36119	0.934961	0.349809	0.793013
LOC105943105	9.45264	1.59182	1.22677	1.29757	0.194435	0.683633
LOC105943106	0.522607	-0.486967	3.26002	-0.149375	0.881257	NA
LOC105943108	0	NA	NA	NA	NA	NA
LOC105943109	0	NA	NA	NA	NA	NA
LOC105943110	0	NA	NA	NA	NA	NA
LOC105943127	182.464	-0.335801	0.433145	-0.775263	0.438184	0.830863
LOC105943128	0	NA	NA	NA	NA	NA
LOC105943134	28.9281	-0.390707	0.799337	-0.488789	0.624991	0.905301
LOC105943142	1.22152	-0.56087	1.80556	-0.310635	0.756078	NA
LOC105943149	0.0640423	0.408116	5.3722	0.0759682	0.939444	NA
LOC105943154	0.092398	0.311942	5.3722	0.058066	0.953696	NA
LOC105943166	26.0297	-0.466994	2.57616	-0.181275	0.856152	0.968305
LOC105943170	2.17078	0.989141	5.20577	0.190008	NA	NA
LOC105943172	0.120494	0	5.37204	0	1	NA
LOC105943180	0	NA	NA	NA	NA	NA
LOC105943182	0	NA	NA	NA	NA	NA
LOC105943183	0	NA	NA	NA	NA	NA
LOC105943184	0.143893	0	5.3722	0	1	NA
LOC105943186	3.11074	0.266926	1.15431	0.231242	0.817127	0.957755
LOC105943189	0.201101	-0.254209	5.34616	-0.0475497	0.962075	NA
LOC105943192	0	NA	NA	NA	NA	NA
LOC105943193	0	NA	NA	NA	NA	NA
LOC105943199	78.2452	-2.95584	1.18764	-2.48882	0.0128166	0.256657
LOC105943205	0.192396	1.51214	5.19726	0.29095	0.77109	NA
LOC105943211	0	NA	NA	NA	NA	NA
LOC105943215	0	NA	NA	NA	NA	NA
LOC105943219	122.561	-0.0791981	0.271712	-0.291478	0.770686	0.946037
LOC105943223	0	NA	NA	NA	NA	NA
LOC105943224	0.232139	-1.13073	5.3722	-0.210478	0.833295	NA
LOC105943232	102.473	-0.333453	0.599998	-0.555756	0.578378	0.886718
LOC105943233	144.32	0.18437	0.185831	0.992138	0.32113	0.778216
LOC105943235	71.1683	0.470594	0.297782	1.58033	0.114031	0.582141
LOC105943237	96.0858	-0.247584	0.282023	-0.877887	0.380005	0.808121
LOC105943244	0	NA	NA	NA	NA	NA
LOC105943246	324.188	-0.200085	0.227917	-0.877888	0.380005	0.808121
LOC105943253	38.6477	0.191216	0.486519	0.393029	0.694298	0.92722
LOC105943264	0.861521	0.254104	1.67401	0.151794	0.87935	NA
LOC105943272	9.53747	1.34577	0.895316	1.50312	0.132809	0.611628
LOC105943275	13.3127	-0.189034	0.511795	-0.369355	0.711863	0.931657
LOC105943277	0	NA	NA	NA	NA	NA
LOC105943282	0.964458	-0.525321	1.80387	-0.291219	0.770884	NA
LOC105943292	383.762	0.305378	0.401505	0.760584	0.446905	0.834569
LOC105943305	0	NA	NA	NA	NA	NA
LOC105943312	404.117	0.33061	0.13321	2.48187	0.0130693	0.258352
LOC105943313	0	NA	NA	NA	NA	NA
LOC105943314	0	NA	NA	NA	NA	NA
LOC105943315	0	NA	NA	NA	NA	NA
LOC105943324	0.21179	1.97141	5.33948	0.369214	0.711968	NA
LOC105943337	9.0977	0.70258	0.678147	1.03603	0.300189	0.768618
LOC105943339	105.46	0.0596683	0.343615	0.173649	0.862142	0.970215
LOC105943340	200.352	0.319643	0.230889	1.3844	0.166235	0.653173
LOC105943346	1.07396	-0.126919	3.96518	-0.0320085	0.974465	NA
LOC105943350	0	NA	NA	NA	NA	NA
LOC105943358	0	NA	NA	NA	NA	NA
LOC105943359	63.9871	-0.297027	0.307655	-0.965454	0.334318	0.784806
LOC105943368	0.204471	0	5.37207	0	1	NA
LOC105943372	0	NA	NA	NA	NA	NA
LOC105943393	0	NA	NA	NA	NA	NA
LOC105943395	2.37928	0.241769	1.07733	0.224414	0.822435	0.958858
LOC105943409	0.574765	1.23924	2.58601	0.47921	0.631789	NA
LOC105943411	0.0849014	0	5.3722	0	1	NA
LOC105943412	9.1088	-0.611384	0.573905	-1.06531	0.286738	0.762896
LOC105943432	29.0569	-0.701828	0.403631	-1.73879	0.0820725	0.515687
LOC105943448	2.72141	1.95059	1.0372	1.88064	0.0600215	0.461952
LOC105943449	12.8852	0.109678	0.550944	0.199073	0.842205	0.965673
LOC105943450	3.03936	-3.72298	1.30756	-2.84728	0.0044095	0.154695
LOC105943454	0	NA	NA	NA	NA	NA
LOC105943461	0.149437	0.311936	5.3722	0.0580648	0.953697	NA
LOC105943465	0.0436059	0	5.3722	0	1	NA
LOC105943467	0.141761	-0.400513	5.37045	-0.0745773	0.940551	NA
LOC105943477	0	NA	NA	NA	NA	NA
LOC105943479	1180.1	-0.130716	0.178244	-0.733351	0.463344	0.843261
LOC105943484	0.0749217	0	5.3722	0	1	NA
LOC105943485	1.76643	-0.53494	1.44443	-0.370347	0.711124	NA
LOC105943493	0	NA	NA	NA	NA	NA
LOC105943494	0	NA	NA	NA	NA	NA
LOC105943498	0.0457679	-1.13073	5.3722	-0.210477	0.833295	NA
LOC105943499	0.664488	0.103602	2.71518	0.0381565	0.969563	NA
LOC105943505	0	NA	NA	NA	NA	NA
LOC105943510	0.55254	-3.21806	3.44913	-0.933006	0.350817	NA
LOC105943511	71.5801	1.27339	0.689484	1.84687	0.0647657	0.478116
LOC105943514	0	NA	NA	NA	NA	NA
LOC105943517	0	NA	NA	NA	NA	NA
LOC105943523	0	NA	NA	NA	NA	NA
LOC105943540	28.7967	1.00277	0.822586	1.21904	0.222827	0.709266
LOC105943569	3.24281	1.2944	1.04108	1.24332	0.213748	0.702211
LOC105943570	7.0102	0.362001	0.691985	0.523135	0.60088	0.897206
LOC105943573	0	NA	NA	NA	NA	NA
LOC129398761	389.431	0.267168	0.239503	1.11551	0.264634	0.745708
LOC129398764	67.7884	-1.3938	0.62406	-2.23344	0.0255202	0.340649
LOC129398771	1.74142	-1.2815	1.88073	-0.681383	0.495629	NA
LOC129398774	3.25715	-0.728134	1.06297	-0.684998	0.493345	0.854111
LOC129398776	4.90452	-0.622872	0.955827	-0.651657	0.514623	0.862205
LOC129398778	34.7052	-0.108716	0.3053	-0.356097	0.721768	0.933989
LOC129398779	0.182094	-1.03455	5.3722	-0.192575	0.847292	NA
LOC129398787	208.502	0.545637	0.34411	1.58565	0.11282	0.579174
LOC129398788	100.682	-0.111061	0.345164	-0.321762	0.747633	0.939649
LOC129398789	7.25246	1.20911	0.671022	1.8019	0.0715614	0.494537
LOC129398790	305.316	0.953586	0.69413	1.37378	0.169509	0.656649
LOC129398791	0.0460443	0	5.3722	0	1	NA
LOC129398792	146.641	0.00695814	0.251082	0.0277127	0.977891	0.995218
LOC129398794	2.0869	1.43545	1.57455	0.91166	0.361948	NA
LOC129398796	0.379732	-1.12433	4.33187	-0.259548	0.795212	NA
LOC129398799	0	NA	NA	NA	NA	NA
LOC129398800	53.078	0.601871	0.50992	1.18033	0.237871	0.724364
LOC129398801	133.251	7.52336	2.63112	2.85937	0.00424482	0.153444
LOC129398802	0	NA	NA	NA	NA	NA
LOC129398803	203.029	-0.134137	1.48847	-0.0901172	0.928194	0.983555
LOC129398804	0.999607	-1.47734	1.70361	-0.867186	0.38584	NA
LOC129398805	64.4612	0.349519	0.280536	1.2459	0.212802	0.701446
LOC129398806	0.728245	2.9867	2.51984	1.18527	0.235909	NA
LOC129398807	0	NA	NA	NA	NA	NA
LOC129398808	0	NA	NA	NA	NA	NA
LOC129398809	0	NA	NA	NA	NA	NA
LOC129398810	0	NA	NA	NA	NA	NA
LOC129398811	0	NA	NA	NA	NA	NA
LOC129398812	0	NA	NA	NA	NA	NA
LOC129398813	0	NA	NA	NA	NA	NA
LOC129398814	0	NA	NA	NA	NA	NA
LOC129398815	0	NA	NA	NA	NA	NA
LOC129398816	0	NA	NA	NA	NA	NA
LOC129398817	0	NA	NA	NA	NA	NA
LOC129398818	0	NA	NA	NA	NA	NA
LOC129398819	0	NA	NA	NA	NA	NA
LOC129398820	0	NA	NA	NA	NA	NA
LOC129398821	0	NA	NA	NA	NA	NA
LOC129398822	0	NA	NA	NA	NA	NA
LOC129398823	0	NA	NA	NA	NA	NA
LOC129398824	0	NA	NA	NA	NA	NA
LOC129398825	0	NA	NA	NA	NA	NA
LOC129398826	0	NA	NA	NA	NA	NA
LOC129398827	0	NA	NA	NA	NA	NA
LOC129398828	0	NA	NA	NA	NA	NA
LOC129398829	0	NA	NA	NA	NA	NA
LOC129398830	0	NA	NA	NA	NA	NA
LOC129398831	0	NA	NA	NA	NA	NA
LOC129398832	0	NA	NA	NA	NA	NA
LOC129398833	0	NA	NA	NA	NA	NA
LOC129398834	0	NA	NA	NA	NA	NA
LOC129398835	0	NA	NA	NA	NA	NA
LOC129398836	0	NA	NA	NA	NA	NA
LOC129398837	0	NA	NA	NA	NA	NA
LOC129398838	0	NA	NA	NA	NA	NA
LOC129398839	0	NA	NA	NA	NA	NA
LOC129398840	0	NA	NA	NA	NA	NA
LOC129398841	0	NA	NA	NA	NA	NA
LOC129398842	0	NA	NA	NA	NA	NA
LOC129398843	0	NA	NA	NA	NA	NA
LOC129398844	0	NA	NA	NA	NA	NA
LOC129398845	0	NA	NA	NA	NA	NA
LOC129398846	0	NA	NA	NA	NA	NA
LOC129398847	0	NA	NA	NA	NA	NA
LOC129398848	0	NA	NA	NA	NA	NA
LOC129398849	0	NA	NA	NA	NA	NA
LOC129398850	0	NA	NA	NA	NA	NA
LOC129398851	0	NA	NA	NA	NA	NA
LOC129398852	0	NA	NA	NA	NA	NA
LOC129398853	0	NA	NA	NA	NA	NA
LOC129398854	0	NA	NA	NA	NA	NA
LOC129398855	0	NA	NA	NA	NA	NA
LOC129398856	0	NA	NA	NA	NA	NA
LOC129398857	0	NA	NA	NA	NA	NA
LOC129398858	0	NA	NA	NA	NA	NA
LOC129398859	0	NA	NA	NA	NA	NA
LOC129398860	0	NA	NA	NA	NA	NA
LOC129398861	0	NA	NA	NA	NA	NA
LOC129398862	0	NA	NA	NA	NA	NA
LOC129398863	0	NA	NA	NA	NA	NA
LOC129398864	0	NA	NA	NA	NA	NA
LOC129398865	0	NA	NA	NA	NA	NA
LOC129398866	0	NA	NA	NA	NA	NA
LOC129398867	0	NA	NA	NA	NA	NA
LOC129398868	0	NA	NA	NA	NA	NA
LOC129398869	0	NA	NA	NA	NA	NA
LOC129398870	0	NA	NA	NA	NA	NA
LOC129398871	0	NA	NA	NA	NA	NA
LOC129398872	0	NA	NA	NA	NA	NA
LOC129398873	0	NA	NA	NA	NA	NA
LOC129398874	0	NA	NA	NA	NA	NA
LOC129398875	0	NA	NA	NA	NA	NA
LOC129398876	0	NA	NA	NA	NA	NA
LOC129398877	0	NA	NA	NA	NA	NA
LOC129398878	0	NA	NA	NA	NA	NA
LOC129398879	0	NA	NA	NA	NA	NA
LOC129398880	0	NA	NA	NA	NA	NA
LOC129398881	0	NA	NA	NA	NA	NA
LOC129398882	0	NA	NA	NA	NA	NA
LOC129398883	0	NA	NA	NA	NA	NA
LOC129398884	0	NA	NA	NA	NA	NA
LOC129398885	0	NA	NA	NA	NA	NA
LOC129398886	0	NA	NA	NA	NA	NA
LOC129398887	0	NA	NA	NA	NA	NA
LOC129398888	0	NA	NA	NA	NA	NA
LOC129398889	0	NA	NA	NA	NA	NA
LOC129398890	0	NA	NA	NA	NA	NA
LOC129398891	0	NA	NA	NA	NA	NA
LOC129398892	0	NA	NA	NA	NA	NA
LOC129398893	0	NA	NA	NA	NA	NA
LOC129398894	0	NA	NA	NA	NA	NA
LOC129398895	0	NA	NA	NA	NA	NA
LOC129398896	0	NA	NA	NA	NA	NA
LOC129398897	0	NA	NA	NA	NA	NA
LOC129398898	0.931408	0	5.3626	0	NA	NA
LOC129398899	0.0374609	0	5.3722	0	1	NA
LOC129398900	0.0374609	0	5.3722	0	1	NA
LOC129398901	0	NA	NA	NA	NA	NA
LOC129398902	0.0374609	0	5.3722	0	1	NA
LOC129398903	0.0374609	0	5.3722	0	1	NA
LOC129398904	0.0374609	0	5.3722	0	1	NA
LOC129398905	0.0374609	0	5.3722	0	1	NA
LOC129398906	0	NA	NA	NA	NA	NA
LOC129398907	0	NA	NA	NA	NA	NA
LOC129398908	0.0444633	-0.64985	5.3722	-0.120965	0.903718	NA
LOC129398909	0	NA	NA	NA	NA	NA
LOC129398910	0	NA	NA	NA	NA	NA
LOC129398912	0	NA	NA	NA	NA	NA
LOC129398918	0	NA	NA	NA	NA	NA
LOC129398924	0	NA	NA	NA	NA	NA
LOC129398925	0	NA	NA	NA	NA	NA
LOC129398926	38.7844	-0.398493	0.557995	-0.714152	0.475133	0.84874
LOC129398927	38.7844	-0.398493	0.557995	-0.714152	0.475133	0.84874
LOC129398928	38.7844	-0.398493	0.557995	-0.714152	0.475133	0.84874
LOC129398929	38.7844	-0.398493	0.557995	-0.714152	0.475133	0.84874
LOC129398930	38.7844	-0.398493	0.557995	-0.714152	0.475133	0.84874
LOC129398931	38.7844	-0.398493	0.557995	-0.714152	0.475133	0.84874
LOC129398932	38.7844	-0.398493	0.557995	-0.714152	0.475133	0.84874
LOC129398933	0	NA	NA	NA	NA	NA
LOC129398934	0	NA	NA	NA	NA	NA
LOC129398935	0	NA	NA	NA	NA	NA
LOC129398936	0	NA	NA	NA	NA	NA
LOC129398937	0.147376	0	5.37074	0	1	NA
LOC129398938	0	NA	NA	NA	NA	NA
LOC129398939	0	NA	NA	NA	NA	NA
LOC129398940	0.667405	0	4.02222	0	1	NA
LOC129398945	0	NA	NA	NA	NA	NA
LOC129398946	0	NA	NA	NA	NA	NA
LOC129398947	0	NA	NA	NA	NA	NA
LOC129398948	0.0457679	-1.13073	5.3722	-0.210477	0.833295	NA
LOC129398949	0	NA	NA	NA	NA	NA
LOC129398951	2.28134	-0.242732	1.6839	-0.144149	0.885383	0.97476
LOC129398952	3.9013	2.58265	1.47737	1.74814	0.0804396	0.514378
LOC129398955	0.729995	-1.63528	1.75474	-0.931922	0.351377	NA
LOC129398956	0.729995	-1.63528	1.75474	-0.931922	0.351377	NA
LOC129398957	0	NA	NA	NA	NA	NA
LOC129398958	1.01487	3.9427	4.13725	0.952975	0.340603	NA
LOC129398959	0	NA	NA	NA	NA	NA
LOC129398960	0	NA	NA	NA	NA	NA
LOC129398961	0	NA	NA	NA	NA	NA
LOC129398962	0	NA	NA	NA	NA	NA
LOC129398963	0	NA	NA	NA	NA	NA
LOC129398964	0	NA	NA	NA	NA	NA
LOC129398965	0.0815847	-0.0727813	5.3722	-0.0135478	0.989191	NA
LOC129398966	0.175391	0	5.37219	0	1	NA
LOC129398967	0	NA	NA	NA	NA	NA
LOC129398968	0	NA	NA	NA	NA	NA
LOC129398969	0.0455735	0	5.3722	0	1	NA
LOC129398970	0	NA	NA	NA	NA	NA
LOC129398971	0.0444633	-0.64985	5.3722	-0.120965	0.903718	NA
LOC129398972	0	NA	NA	NA	NA	NA
LOC129398973	0.081297	0.985188	5.3722	0.183386	0.854495	NA
LOC129398975	0	NA	NA	NA	NA	NA
LOC129398976	0.158481	1.17754	5.3722	0.219191	0.826501	NA
LOC129398977	0	NA	NA	NA	NA	NA
LOC129398978	0.779	-1.2965	1.88519	-0.687727	0.491625	NA
LOC129398979	0	NA	NA	NA	NA	NA
LOC129398981	3.04434	-0.891661	0.937729	-0.950873	0.341669	0.788606
LOC129398983	0	NA	NA	NA	NA	NA
LOC129398984	0	NA	NA	NA	NA	NA
LOC129398985	0.0366764	0	5.3722	0	1	NA
LOC129398986	0	NA	NA	NA	NA	NA
LOC129398987	0	NA	NA	NA	NA	NA
LOC129398989	0.0409651	0.408119	5.3722	0.0759687	0.939444	NA
LOC129398990	0	NA	NA	NA	NA	NA
LOC129398992	0	NA	NA	NA	NA	NA
LOC129398996	0.0921024	-1.41925	5.3722	-0.264183	0.791639	NA
LOC129398997	0	NA	NA	NA	NA	NA
LOC129398998	0	NA	NA	NA	NA	NA
LOC129399000	0	NA	NA	NA	NA	NA
LOC129399001	0	NA	NA	NA	NA	NA
LOC129399002	0.150715	1.88675	5.34551	0.352961	0.724118	NA
LOC129399003	0	NA	NA	NA	NA	NA
LOC129399004	0	NA	NA	NA	NA	NA
LOC129399005	0.0434139	0	5.3722	0	1	NA
LOC129399006	0	NA	NA	NA	NA	NA
LOC129399007	0	NA	NA	NA	NA	NA
LOC129399009	0.175653	-0.705215	5.36301	-0.131496	0.895383	NA
LOC129399010	0	NA	NA	NA	NA	NA
LOC129399011	0	NA	NA	NA	NA	NA
LOC129399012	0	NA	NA	NA	NA	NA
LOC129399014	0.278905	-2.16758	4.69209	-0.461966	0.644106	NA
LOC129399015	0.0453286	0.408119	5.3722	0.0759687	0.939444	NA
LOC129399016	0.0273535	0	5.3722	0	1	NA
LOC129399017	0	NA	NA	NA	NA	NA
LOC129399018	0	NA	NA	NA	NA	NA
LOC129399019	0.0385328	0	5.3722	0	1	NA
LOC129399020	0	NA	NA	NA	NA	NA
LOC129399021	0	NA	NA	NA	NA	NA
LOC129399022	0	NA	NA	NA	NA	NA
LOC129399023	0.453787	0.299708	4.36093	0.0687257	0.945208	NA
LOC129399024	0	NA	NA	NA	NA	NA
LOC129399025	0	NA	NA	NA	NA	NA
LOC129399026	0.231063	1.39322	5.34951	0.260439	0.794525	NA
LOC129399027	0	NA	NA	NA	NA	NA
LOC129399028	0	NA	NA	NA	NA	NA
LOC129399029	0	NA	NA	NA	NA	NA
LOC129399030	0.123556	0.215765	5.3722	0.0401632	0.967963	NA
LOC129399032	0	NA	NA	NA	NA	NA
LOC129399033	0.969972	2.4033	2.66251	0.902643	0.366715	NA
LOC129399034	0	NA	NA	NA	NA	NA
LOC129399037	1.51673	1.4537	1.36714	1.06332	0.287639	NA
LOC129399038	0	NA	NA	NA	NA	NA
LOC129399039	0	NA	NA	NA	NA	NA
LOC129399040	0	NA	NA	NA	NA	NA
LOC129399042	5.58645	0.0925019	0.71166	0.129981	0.896582	0.97657
LOC129399043	1.04243	-1.494	2.57253	-0.580751	0.561408	NA
LOC129399044	0.0455486	0	5.3722	0	1	NA
LOC129399045	0	NA	NA	NA	NA	NA
LOC129399046	0	NA	NA	NA	NA	NA
LOC129399047	0.0868277	0	5.37214	0	1	NA
LOC129399048	0	NA	NA	NA	NA	NA
LOC129399049	0.0770656	0	5.3722	0	1	NA
LOC129399050	7691.56	-0.0491454	0.242395	-0.202749	0.839331	0.964776
LOC129399051	7691.56	-0.0491454	0.242395	-0.202749	0.839331	0.964776
LOC129399052	7691.56	-0.0491454	0.242395	-0.202749	0.839331	0.964776
LOC129399053	7691.56	-0.0491454	0.242395	-0.202749	0.839331	0.964776
LOC129399054	7691.56	-0.0491454	0.242395	-0.202749	0.839331	0.964776
LOC129399055	7691.56	-0.0491454	0.242395	-0.202749	0.839331	0.964776
LOC129399056	0	NA	NA	NA	NA	NA
LOC129399057	105.473	-0.0467799	1.60747	-0.0291016	0.976784	0.995218
LOC129399058	0	NA	NA	NA	NA	NA
LOC129399059	401.17	1.28002	1.34134	0.954283	0.33994	0.78717
LOC129399060	336.413	0.529183	0.722851	0.732078	0.464121	0.843261
LOC129399061	9846.5	-1.01666	0.930863	-1.09217	0.274758	0.754128
LOC129399062	9846.5	-1.01666	0.930863	-1.09217	0.274758	0.754128
LOC129399063	3988.8	2.58461	1.63728	1.5786	0.114428	0.583014
LOC129399064	146.44	4.28453	1.53965	2.7828	0.00538923	0.167758
LOC129399065	0	NA	NA	NA	NA	NA
LOC129399066	0	NA	NA	NA	NA	NA
LOC129399067	0	NA	NA	NA	NA	NA
LOC129399068	0	NA	NA	NA	NA	NA
LOC129399069	0	NA	NA	NA	NA	NA
LOC129399070	0	NA	NA	NA	NA	NA
LOC129399071	0	NA	NA	NA	NA	NA
LOC129399072	0	NA	NA	NA	NA	NA
LOC129399073	0	NA	NA	NA	NA	NA
LOC129399074	0	NA	NA	NA	NA	NA
LOC129399075	0	NA	NA	NA	NA	NA
LOC129399076	0	NA	NA	NA	NA	NA
LOC129399077	0	NA	NA	NA	NA	NA
LOC129399078	0	NA	NA	NA	NA	NA
LOC129399079	0	NA	NA	NA	NA	NA
LOC129399080	0	NA	NA	NA	NA	NA
LOC129399081	0	NA	NA	NA	NA	NA
LOC129399082	0	NA	NA	NA	NA	NA
LOC129399083	0	NA	NA	NA	NA	NA
LOC129399084	0	NA	NA	NA	NA	NA
LOC129399085	0	NA	NA	NA	NA	NA
LOC129399086	0	NA	NA	NA	NA	NA
LOC129399094	46.7919	0.242464	0.406511	0.59645	0.550875	0.874761
LOC129399095	42.6192	0.319923	0.374847	0.853476	0.393396	0.813505
LOC129399097	0	NA	NA	NA	NA	NA
LOC129399099	141.503	1.81531	0.582835	3.11462	0.0018418	0.104603
LOC129399100	0	NA	NA	NA	NA	NA
LOC129399101	0	NA	NA	NA	NA	NA
LOC129399102	0	NA	NA	NA	NA	NA
LOC129399105	0.0347887	0.408119	5.3722	0.0759687	0.939444	NA
LOC129399106	0.0273535	0	5.3722	0	1	NA
LOC129399107	3.56892	0.58759	1.03239	0.569154	0.569251	0.882033
LOC129399110	2.31831	0.244571	1.384	0.176714	0.859733	0.969431
LOC129399111	3.60316	-1.04072	0.994027	-1.04697	0.295113	0.766837
LOC129399112	0.731022	-2.49933	3.80213	-0.65735	0.510956	NA
LOC129399114	24.0805	0.386483	0.416434	0.928077	0.353368	0.794453
LOC129399115	417.499	0.12662	0.383295	0.330346	0.741138	0.938597
LOC129399117	2.17825	1.38285	1.4372	0.96218	0.335959	0.78572
LOC129399118	2.55384	-0.147399	1.19043	-0.12382	0.901458	0.978246
LOC129399119	9.04339	0.376061	0.974432	0.385929	0.69955	0.928435
LOC129399121	0.0765251	0.311942	5.3722	0.058066	0.953696	NA
LOC129399122	1.56848	-1.37702	1.62336	-0.848254	0.396297	NA
LOC129399125	3.89572	0.0033199	1.12246	0.0029577	0.99764	0.999643
LOC129399126	16.9337	0.169757	0.563661	0.301169	0.763286	0.943824
LOC129399127	9.83953	-0.0392464	0.526682	-0.0745163	0.9406	0.987562
LOC129399128	93.7477	-0.293274	0.405308	-0.723582	0.469322	0.845692
LOC129399129	12.9637	-0.416707	0.48893	-0.852284	0.394057	0.813547
LOC129399131	77.8085	1.20515	0.51265	2.35082	0.018732	0.297066
LOC129399133	12.7941	-0.794517	0.674226	-1.17841	0.238632	0.724676
LOC129399134	7.57675	4.072	1.67487	2.43123	0.0150477	0.275622
LOC129399135	33.5996	-0.950696	1.16188	-0.818243	0.413219	0.820728
LOC129399136	1.20683	1.11962	1.80103	0.621655	0.534169	NA
LOC129399138	28.5384	-0.606655	0.563825	-1.07596	0.281944	0.758465
LOC129399141	27.4043	-0.00660597	0.505705	-0.0130629	0.989578	0.997941
LOC129399142	0.156111	1.63491	5.36358	0.304817	0.760505	NA
LOC129399145	0.933486	0	3.26624	0	1	NA
LOC129399148	988.977	0.327136	0.452946	0.72224	0.470147	0.846723
LOC129399150	1.34073	1.78485	2.02128	0.883031	0.37722	NA
LOC129399152	0.646167	-0.298745	2.17437	-0.137394	0.89072	NA
LOC129399153	0.980816	-16.7967	2.63486	-6.3748	1.83198e-10	NA
LOC129399154	0.0353948	0	5.3722	0	1	NA
LOC129399155	0	NA	NA	NA	NA	NA
LOC129399156	0.127644	-1.22691	5.3722	-0.228381	0.81935	NA
LOC129399157	35.9755	0.994434	0.509532	1.95166	0.0509787	0.437856
LOC129399159	0.0463345	0	5.3722	0	1	NA
LOC129399160	0.33856	1.98963	4.54939	0.437341	0.661864	NA
LOC129399161	0.0455735	0	5.3722	0	1	NA
LOC129399162	0.130818	0	5.36923	0	1	NA
LOC129399163	0.522607	-0.486967	3.26002	-0.149375	0.881257	NA
LOC129399164	44.1642	0.457297	1.13695	0.402215	0.687526	0.926054
LOC129399165	6.18785	2.95422	1.50749	1.9597	0.050031	0.435496
LOC129399166	1.03772	2.37426	2.85654	0.831164	0.405881	NA
LOC129399167	49.1149	-0.299287	0.277756	-1.07752	0.281248	0.757722
LOC129399168	1.69705	1.29424	1.98379	0.652407	0.514139	NA
LOC129399169	2.36317	-0.998869	1.13112	-0.883077	0.377195	0.806898
LOC129399170	6.21179	-0.376447	0.970506	-0.387888	0.698099	0.927925
LOC129399172	0.502837	16.9833	3.17438	5.3501	8.79074e-08	NA
LOC129399175	2.91968	0.52829	1.06399	0.496518	0.619529	0.903055
LOC129399176	77.9822	-0.305016	0.32845	-0.928651	0.35307	0.794449
LOC129399177	2.86965	0.840081	1.08672	0.773041	0.439498	0.830863
LOC129399179	0.992142	4.06976	2.64526	1.53851	0.123924	NA
LOC129399180	1.07733	-1.26813	1.94524	-0.651915	0.514456	NA
LOC129399181	18.0073	-0.735342	0.56179	-1.30893	0.190559	0.678749
LOC129399182	67.872	0.198557	0.548482	0.362013	0.717343	0.933167
LOC129399183	89.008	0.0558352	0.366412	0.152383	0.878885	0.974053
LOC129399184	1.18084	-16.4822	2.50193	-6.58781	4.46373e-11	NA
LOC129399186	0	NA	NA	NA	NA	NA
LOC129399187	0	NA	NA	NA	NA	NA
LOC129399188	0	NA	NA	NA	NA	NA
LOC129399189	0	NA	NA	NA	NA	NA
LOC129399190	0	NA	NA	NA	NA	NA
LOC129399192	0	NA	NA	NA	NA	NA
LOC129399194	0	NA	NA	NA	NA	NA
LOC129399195	0.0457679	-1.13073	5.3722	-0.210477	0.833295	NA
LOC129399196	0	NA	NA	NA	NA	NA
LOC129399199	0.414968	0.251838	3.87539	0.064984	0.948187	NA
LOC129399200	0	NA	NA	NA	NA	NA
LOC129399203	0	NA	NA	NA	NA	NA
LOC129399204	5.07056	0.441677	0.864223	0.511068	0.609304	0.900892
LOC129399205	0	NA	NA	NA	NA	NA
LOC129399206	0	NA	NA	NA	NA	NA
LOC129399208	0	NA	NA	NA	NA	NA
LOC129399209	0	NA	NA	NA	NA	NA
LOC129399213	0	NA	NA	NA	NA	NA
LOC129399215	0	NA	NA	NA	NA	NA
LOC129399216	0	NA	NA	NA	NA	NA
LOC129399218	0.322002	1.67901	4.57816	0.366744	0.71381	NA
LOC129399219	0	NA	NA	NA	NA	NA
LOC129399220	0	NA	NA	NA	NA	NA
LOC129399221	0	NA	NA	NA	NA	NA
LOC129399222	0	NA	NA	NA	NA	NA
LOC129399223	0	NA	NA	NA	NA	NA
LOC129399224	0	NA	NA	NA	NA	NA
LOC129399225	0	NA	NA	NA	NA	NA
LOC129399226	0	NA	NA	NA	NA	NA
LOC129399227	0	NA	NA	NA	NA	NA
LOC129399228	0	NA	NA	NA	NA	NA
LOC129399229	0	NA	NA	NA	NA	NA
LOC129399231	0	NA	NA	NA	NA	NA
LOC129399232	0.0741496	0.408116	5.3722	0.0759682	0.939444	NA
LOC129399233	0	NA	NA	NA	NA	NA
LOC129399234	0	NA	NA	NA	NA	NA
LOC129399235	0	NA	NA	NA	NA	NA
LOC129399236	0.13438	0	5.3722	0	1	NA
LOC129399239	0	NA	NA	NA	NA	NA
LOC129399241	22.3866	-0.968237	0.878033	-1.10273	0.270142	0.751356
LOC129399242	2.81513	0.437252	1.17563	0.37193	0.709945	0.93119
LOC129399243	0	NA	NA	NA	NA	NA
LOC129399246	0	NA	NA	NA	NA	NA
LOC129399247	0.0374609	0	5.3722	0	1	NA
LOC129399248	0.0453286	0.408119	5.3722	0.0759687	0.939444	NA
LOC129399251	0	NA	NA	NA	NA	NA
LOC129399252	0.136646	0	5.36623	0	1	NA
LOC129399254	0	NA	NA	NA	NA	NA
LOC129399257	0	NA	NA	NA	NA	NA
LOC129399268	0	NA	NA	NA	NA	NA
LOC129399269	0	NA	NA	NA	NA	NA
LOC129399270	0	NA	NA	NA	NA	NA
LOC129399274	0.729995	-1.63528	1.75474	-0.931922	0.351377	NA
LOC129399275	0.729995	-1.63528	1.75474	-0.931922	0.351377	NA
LOC129399276	0	NA	NA	NA	NA	NA
LOC129399277	0	NA	NA	NA	NA	NA
LOC129399278	0	NA	NA	NA	NA	NA
LOC129399279	0	NA	NA	NA	NA	NA
LOC129399280	0	NA	NA	NA	NA	NA
LOC129399281	0	NA	NA	NA	NA	NA
LOC129399282	0	NA	NA	NA	NA	NA
LOC129399283	0	NA	NA	NA	NA	NA
LOC129399284	0	NA	NA	NA	NA	NA
LOC129399285	0	NA	NA	NA	NA	NA
LOC129399286	0	NA	NA	NA	NA	NA
LOC129399287	0	NA	NA	NA	NA	NA
LOC129399288	0	NA	NA	NA	NA	NA
LOC129399289	0	NA	NA	NA	NA	NA
LOC129399290	0	NA	NA	NA	NA	NA
LOC129399297	0.597067	-3.08884	5.31476	-0.581181	0.561119	NA
LOC129399299	0.376496	15.5686	4.44127	3.50544	0.00045585	NA
LOC129399305	1.31528	4.80289	1.85737	2.58585	0.00971387	NA
LOC129399308	0	NA	NA	NA	NA	NA
LOC129399310	0	NA	NA	NA	NA	NA
LOC129399312	0	NA	NA	NA	NA	NA
LOC129399313	0	NA	NA	NA	NA	NA
LOC129399314	0	NA	NA	NA	NA	NA
LOC129399316	0	NA	NA	NA	NA	NA
LOC129399317	0	NA	NA	NA	NA	NA
LOC129399318	0.0366888	0.408119	5.3722	0.0759687	0.939444	NA
LOC129399320	5.63145	-0.677325	1.01737	-0.665761	0.505564	0.858849
LOC129399323	0.908092	1.10424	1.85958	0.593812	0.552638	NA
LOC129399326	24.6034	-0.734719	0.430029	-1.70853	0.0875375	0.528773
LOC129399327	46.4671	0.497186	0.282799	1.75809	0.0787324	0.511587
LOC129399329	0.91554	-3.40462	1.91215	-1.78052	0.0749901	NA
LOC129399330	0.779209	1.30402	2.14663	0.607472	0.543537	NA
LOC129399331	10.6909	0.906831	0.552557	1.64116	0.100765	0.554072
LOC129399334	4.45128	0.173267	0.931985	0.185912	0.852514	0.967534
LOC129399335	1388.51	3.13625	1.65735	1.89233	0.0584469	0.458274
LOC129399337	3.75462	-0.394181	0.89616	-0.439855	0.660042	0.918195
LOC129399339	1.6125	2.31477	1.51518	1.52772	0.126581	NA
LOC129399350	11.573	3.78598	1.528	2.47774	0.0132216	0.259398
LOC129399353	0.128359	-1.32454	5.37218	-0.246555	0.805253	NA
LOC129399354	0.0983199	0	5.3722	0	1	NA
LOC129399356	0.0273535	0	5.3722	0	1	NA
LOC129399357	0	NA	NA	NA	NA	NA
LOC129399358	0.183071	-2.75533	5.3244	-0.517492	0.604813	NA
LOC129399359	0.082005	0.408116	5.3722	0.0759682	0.939444	NA
LOC129399360	0	NA	NA	NA	NA	NA
LOC129399361	0.172109	-0.457479	5.3722	-0.0851567	0.932137	NA
LOC129399362	0	NA	NA	NA	NA	NA
LOC129399363	0	NA	NA	NA	NA	NA
LOC129399364	0.166306	0	5.37024	0	1	NA
LOC129399365	0.0457679	-1.13073	5.3722	-0.210477	0.833295	NA
LOC129399366	0	NA	NA	NA	NA	NA
LOC129399367	0	NA	NA	NA	NA	NA
LOC129399368	0.211202	-0.0787649	5.36794	-0.0146732	0.988293	NA
LOC129399370	0.620474	2.38818	2.84619	0.83908	0.401425	NA
LOC129399373	0.0273535	0	5.3722	0	1	NA
LOC129399374	0.0897484	0	5.3722	0	1	NA
LOC129399375	1.00698	0.159667	5.04626	0.0316407	0.974759	NA
LOC129399376	0.126846	1.36989	5.3722	0.254995	0.798727	NA
LOC129399377	0	NA	NA	NA	NA	NA
LOC129399378	0	NA	NA	NA	NA	NA
LOC129399379	0	NA	NA	NA	NA	NA
LOC129399380	0.0385328	0	5.3722	0	1	NA
LOC129399383	0	NA	NA	NA	NA	NA
LOC129399384	1.52111	0.863913	2.31717	0.372832	0.709274	NA
LOC129399385	0	NA	NA	NA	NA	NA
LOC129399386	6.96127	-0.466784	0.850856	-0.548605	0.583277	0.889021
LOC129399387	0.309003	-3.1855	5.30203	-0.600807	0.547968	NA
LOC129399388	0	NA	NA	NA	NA	NA
LOC129399389	0	NA	NA	NA	NA	NA
LOC129399390	0.329844	0	4.5666	0	1	NA
LOC129399393	0	NA	NA	NA	NA	NA
LOC129399394	0	NA	NA	NA	NA	NA
LOC129399395	0.307144	0.687124	4.64319	0.147985	0.882354	NA
LOC129399396	0.320304	-1.96403	5.33051	-0.36845	0.712538	NA
LOC129399399	8.72671	0.84589	0.773133	1.09411	0.273908	0.754128
LOC129399400	0.701656	1.56235	2.58957	0.603324	0.546293	NA
LOC129399403	2.88816	-1.82869	1.26809	-1.44208	0.14928	0.632611
LOC129399406	0.0444633	-0.64985	5.3722	-0.120965	0.903718	NA
LOC129399407	340.762	-0.279594	0.226192	-1.23609	0.216424	0.704672
LOC129399409	263.54	-0.031814	0.284034	-0.112008	0.910817	0.980619
LOC129399410	0.762702	1.96135	2.08603	0.940231	0.347099	NA
LOC129399411	6.18778	1.71874	0.915942	1.87647	0.0605907	0.463586
LOC129399413	6.98347	0.835747	1.30847	0.638722	0.523004	0.86443
LOC129399414	0.0757538	0.985188	5.3722	0.183386	0.854495	NA
LOC129399416	0.080833	0.600475	5.3722	0.111774	0.911002	NA
LOC129399419	0	NA	NA	NA	NA	NA
LOC129399421	3.4355	0.13248	0.900815	0.147066	0.88308	0.974506
LOC129399424	0.513295	-0.964828	3.65905	-0.263682	0.792025	NA
LOC129399425	5.89088	-0.924424	0.663372	-1.39352	0.163462	0.650922
LOC129399426	3.04121	0.627975	1.18065	0.531891	0.594802	0.893743
LOC129399427	378.542	0.0239891	0.276523	0.0867527	0.930868	0.984031
LOC129399428	3.61715	2.21764	1.43386	1.54663	0.121954	0.597219
LOC129399430	1.54993	0.0374276	1.80081	0.0207837	0.983418	NA
LOC129399431	1.51974	-0.229913	1.31461	-0.174891	0.861165	NA
LOC129399432	2.59368	-0.339483	0.991608	-0.342356	0.732083	0.937146
LOC129399433	20.0498	0.46566	0.406566	1.14535	0.252064	0.734794
LOC129399436	0.0434139	0	5.3722	0	1	NA
LOC129399437	47.5675	0.668389	0.61305	1.09027	0.275594	0.754633
LOC129399438	0	NA	NA	NA	NA	NA
LOC129399439	26.0554	-0.272762	0.406527	-0.670958	0.502248	0.857201
LOC129399440	65.8846	0.415891	0.36245	1.14744	0.251198	0.734469
LOC129399441	1.87441	-0.893842	1.33925	-0.667417	0.504506	NA
LOC129399446	0.305777	-0.424246	5.3587	-0.0791697	0.936898	NA
LOC129399447	0	NA	NA	NA	NA	NA
LOC129399448	0	NA	NA	NA	NA	NA
LOC129399449	0	NA	NA	NA	NA	NA
LOC129399450	38.7844	-0.398493	0.557995	-0.714152	0.475133	0.84874
LOC129399453	0	NA	NA	NA	NA	NA
LOC129399455	0	NA	NA	NA	NA	NA
LOC129399456	0	NA	NA	NA	NA	NA
LOC129399457	0.0931408	0	5.37204	0	1	NA
LOC129399459	0.459072	0.0615024	3.66122	0.0167983	0.986598	NA
LOC129399460	0.082591	0	5.3722	0	1	NA
LOC129399461	38.7844	-0.398493	0.557995	-0.714152	0.475133	0.84874
LOC129399464	0	NA	NA	NA	NA	NA
LOC129399465	0	NA	NA	NA	NA	NA
LOC129399466	0	NA	NA	NA	NA	NA
LOC129399470	0.104366	1.38228	5.36587	0.257606	0.796711	NA
LOC129399472	38.7844	-0.398493	0.557995	-0.714152	0.475133	0.84874
LOC129399473	0.603044	1.80389	2.86475	0.629684	0.528901	NA
LOC129399474	0.054707	0	5.3722	0	1	NA
LOC129399475	0.4997	0.0385867	3.23315	0.0119347	0.990478	NA
LOC129399476	0	NA	NA	NA	NA	NA
LOC129399477	0.403984	0.406156	4.41109	0.0920761	0.926638	NA
LOC129399478	0	NA	NA	NA	NA	NA
LOC129399479	0.294718	2.7213	4.61337	0.589873	0.555276	NA
LOC129399480	0	NA	NA	NA	NA	NA
LOC129399481	0	NA	NA	NA	NA	NA
LOC129399482	0	NA	NA	NA	NA	NA
LOC129399483	38.7844	-0.398493	0.557995	-0.714152	0.475133	0.84874
LOC129399484	0.976422	0.12869	1.8559	0.0693406	0.944718	NA
LOC129399485	0.0347887	0.408119	5.3722	0.0759687	0.939444	NA
LOC129399486	0	NA	NA	NA	NA	NA
LOC129399487	0	NA	NA	NA	NA	NA
LOC129399488	0	NA	NA	NA	NA	NA
LOC129399489	0	NA	NA	NA	NA	NA
LOC129399491	0.0434139	0	5.3722	0	1	NA
LOC129399492	0	NA	NA	NA	NA	NA
LOC129399494	38.7844	-0.398493	0.557995	-0.714152	0.475133	0.84874
LOC129399495	1.87348	-0.951336	1.42232	-0.66886	0.503585	NA
LOC129399496	0	NA	NA	NA	NA	NA
LOC129399497	2.64857	-0.539383	1.37185	-0.39318	0.694186	0.92722
LOC129399498	0	NA	NA	NA	NA	NA
LOC129399499	1.11211	0.0273659	1.62071	0.0168852	0.986528	NA
LOC129399500	0.266963	0.119586	5.3722	0.0222601	0.98224	NA
LOC129399503	0	NA	NA	NA	NA	NA
LOC129399504	0.0353948	0	5.3722	0	1	NA
LOC129399505	0.11738	0.215765	5.3722	0.0401632	0.967963	NA
LOC129399506	1.23423	2.03005	1.80291	1.12599	0.26017	NA
LOC129399507	7691.56	-0.0491454	0.242395	-0.202749	0.839331	0.964776
LOC129399508	7691.56	-0.0491454	0.242395	-0.202749	0.839331	0.964776
LOC129399509	7691.56	-0.0491454	0.242395	-0.202749	0.839331	0.964776
LOC129399510	7691.56	-0.0491454	0.242395	-0.202749	0.839331	0.964776
LOC129399511	7691.56	-0.0491454	0.242395	-0.202749	0.839331	0.964776
LOC129399512	7691.56	-0.0491454	0.242395	-0.202749	0.839331	0.964776
LOC129399513	0	NA	NA	NA	NA	NA
LOC129399514	541.746	-0.952695	1.82282	-0.522649	0.601218	0.897206
LOC129399515	27735.1	-0.316826	1.18696	-0.266922	0.789529	0.951571
LOC129399516	27735.1	-0.316826	1.18696	-0.266922	0.789529	0.951571
LOC129399517	37378.5	-1.39513	0.696011	-2.00447	0.0450197	0.418412
LOC129399518	402.281	2.31179	3.59142	0.643698	0.519771	0.863963
LOC129399519	199.312	0.0756666	2.07472	0.0364707	0.970907	0.994109
LOC129399520	0	NA	NA	NA	NA	NA
LOC129399521	0	NA	NA	NA	NA	NA
LOC129399522	0.130626	0	5.36992	0	1	NA
LOC129399523	0	NA	NA	NA	NA	NA
LOC129399524	0	NA	NA	NA	NA	NA
LOC129399526	0	NA	NA	NA	NA	NA
LOC129399528	0.081297	0.985188	5.3722	0.183386	0.854495	NA
LOC129399537	0.0434139	0	5.3722	0	1	NA
LOC129399538	0.161113	-0.806222	5.35393	-0.150585	0.880303	NA
LOC129399539	0.729995	-1.63528	1.75474	-0.931922	0.351377	NA
LOC129399540	0.0409651	0.408119	5.3722	0.0759687	0.939444	NA
LOC129399541	0	NA	NA	NA	NA	NA
LOC129399542	0.0436059	0	5.3722	0	1	NA
LOC129399543	0.397846	0.711519	3.83561	0.185503	0.852834	NA
LOC129399544	0.0889266	-1.04699	5.36789	-0.195046	0.845357	NA
LOC129399545	0	NA	NA	NA	NA	NA
LOC129399546	0	NA	NA	NA	NA	NA
LOC129399549	0	NA	NA	NA	NA	NA
LOC129399550	0	NA	NA	NA	NA	NA
LOC129399551	0	NA	NA	NA	NA	NA
LOC129399552	0	NA	NA	NA	NA	NA
LOC129399553	38.7844	-0.398493	0.557995	-0.714152	0.475133	0.84874
LOC129399555	0	NA	NA	NA	NA	NA
LOC129399556	0	NA	NA	NA	NA	NA
LOC129399557	0	NA	NA	NA	NA	NA
LOC129399558	0.218632	2.26503	5.33932	0.424217	0.671408	NA
LOC129399559	1.11225	0.546368	1.75607	0.311131	0.755701	NA
LOC129399560	0	NA	NA	NA	NA	NA
LOC129399566	0	NA	NA	NA	NA	NA
LOC129399571	4.48089	0.619861	0.938763	0.660295	0.509064	0.859947
LOC129399572	84.0907	-0.168579	0.24895	-0.677159	0.498305	0.855699
LOC129399574	26.357	0.443905	0.342711	1.29527	0.195226	0.684633
LOC129399575	40.1471	-0.241466	0.415514	-0.581125	0.561156	0.878879
LOC129399577	2.4687	1.05228	1.63886	0.642081	0.52082	0.86443
LOC129399578	24.264	0.533624	0.69003	0.773335	0.439324	0.830863
LOC129399580	0	NA	NA	NA	NA	NA
LOC129399582	13.6678	-0.0642352	0.573941	-0.11192	0.910887	0.980619
LOC129399588	791.558	-0.183118	0.151192	-1.21116	0.225833	0.711168
LOC129399591	3.36421	-1.55771	1.00251	-1.55381	0.120229	0.594896
LOC129399594	3.77389	-1.08586	1.14346	-0.949634	0.342298	0.788606
LOC129399599	0	NA	NA	NA	NA	NA
LOC129399600	0	NA	NA	NA	NA	NA
LOC129399601	0	NA	NA	NA	NA	NA
LOC129399605	1.39086	1.46706	1.94126	0.755725	0.449814	NA
LOC129399608	0	NA	NA	NA	NA	NA
LOC129399609	19.5496	0.678536	0.496624	1.3663	0.171845	0.658322
LOC129399611	0.571917	0.866607	3.2313	0.268192	0.788552	NA
LOC129399613	6.57762	-0.289486	0.685255	-0.42245	0.672697	0.920959
LOC129399614	81.4123	0.380077	0.424581	0.895183	0.370689	0.802386
LOC129399615	51.6271	0.130705	0.278322	0.469618	0.638628	0.911296
LOC129399616	117.791	-0.399286	0.279068	-1.43078	0.152492	0.636579
LOC129399617	13.3797	-0.95057	1.14096	-0.833131	0.404771	0.816326
LOC129399619	0.121801	0.504287	5.3722	0.0938698	0.925213	NA
LOC129399621	28.4541	0.0900997	0.391337	0.230236	0.817909	0.957755
LOC129399623	0	NA	NA	NA	NA	NA
LOC129399625	14.4626	0.281464	0.610495	0.461042	0.644768	0.914075
LOC129399626	5.48702	0.279204	0.728748	0.383127	0.701625	0.929127
LOC129399627	0	NA	NA	NA	NA	NA
LOC129399628	2.03451	1.78808	2.69858	0.662602	0.507586	NA
LOC129399629	0.0409651	0.408119	5.3722	0.0759687	0.939444	NA
LOC129399630	2.96096	2.60834	4.18186	0.623727	0.532807	0.867704
LOC129399631	0.203207	1.83408	5.36342	0.341962	0.73238	NA
LOC129399632	3.29763	-0.422245	1.97039	-0.214295	0.830317	0.962395
LOC129399634	21.0872	0.119789	0.390779	0.306539	0.759194	0.942869
LOC129399640	0.0409651	0.408119	5.3722	0.0759687	0.939444	NA
LOC129399643	0	NA	NA	NA	NA	NA
LOC129399645	141.16	0.492292	0.287453	1.7126	0.0867863	0.527966
LOC129399646	271.214	0.13858	0.197125	0.703008	0.482051	0.851669
LOC129399647	38.7212	0.631321	0.347179	1.81843	0.0689981	0.488486
LOC129399648	10.2795	1.32383	0.656327	2.01703	0.0436923	0.412134
LOC129399649	0.146111	0.985182	5.3722	0.183385	0.854496	NA
LOC129399651	13.701	0.149745	0.5068	0.295472	0.767633	0.945312
LOC129399652	60.8362	0.0218821	0.327735	0.0667678	0.946767	0.98866
LOC129399654	0.209628	0	5.36908	0	1	NA
LOC129399655	1.35586	0.179284	1.43692	0.12477	0.900706	NA
LOC129399657	139.834	-0.049107	0.401617	-0.122273	0.902683	0.978303
LOC129399658	40.3638	-0.28558	0.308963	-0.924316	0.355322	0.794805
LOC129399659	61.6877	-1.26823	1.42082	-0.892606	0.372068	0.803272
LOC129399661	0	NA	NA	NA	NA	NA
LOC129399667	0	NA	NA	NA	NA	NA
LOC129399669	4.00333	0.13333	0.975214	0.136719	0.891253	0.975799
LOC129399671	0	NA	NA	NA	NA	NA
LOC129399676	60.8984	-0.121266	0.412768	-0.293787	0.768921	0.945851
LOC129399677	0.206399	0.889004	5.3722	0.165482	0.868564	NA
LOC129399678	0.284964	0.215754	4.05361	0.0532252	0.957552	NA
LOC129399680	65.9517	0.665185	0.337018	1.97374	0.0484117	0.429989
LOC129399681	7.31503	1.76088	0.699959	2.5157	0.0118797	0.249875
LOC129399682	8.91616	-1.13461	0.569001	-1.99403	0.0461487	0.424698
LOC129399683	28.025	0.0203955	0.347585	0.0586779	0.953209	0.990609
LOC129399684	0.302282	-1.64081	3.96664	-0.413652	0.679129	NA
LOC129399685	86.1097	-0.13537	0.293703	-0.460908	0.644865	0.914075
LOC129399686	0	NA	NA	NA	NA	NA
LOC129399687	5.75175	1.71164	0.869709	1.96806	0.0490612	0.432863
LOC129399688	241.715	-0.0604394	0.308833	-0.195703	0.844843	0.966166
LOC129399689	0.429798	-1.86929	4.27559	-0.437201	0.661965	NA
LOC129399690	0.111438	0.408113	5.3722	0.0759676	0.939445	NA
LOC129399692	0	NA	NA	NA	NA	NA
LOC129399693	396.531	0.125634	0.137066	0.916593	0.359356	0.79675
LOC129399694	4.60697	1.75287	1.08701	1.61255	0.106842	0.567561
LOC129399695	36.7366	-0.222311	0.303101	-0.733456	0.46328	0.843261
LOC129399697	701.942	0.0956582	0.379124	0.252314	0.800798	0.954955
LOC129399698	3.43252	-2.07449	1.1267	-1.84121	0.0655912	0.480598
LOC129399699	1.27038	0.702062	1.90366	0.368796	0.71228	NA
LOC129399700	20.978	3.52133	1.19914	2.93654	0.00331892	0.137297
LOC129399701	2.18298	1.2317	1.35162	0.911278	0.362149	0.797731
LOC129399702	3.33744	-0.196344	0.989291	-0.19847	0.842678	0.965782
LOC129399703	1.53145	1.19263	2.23594	0.533391	0.593763	NA
LOC129399704	1.93341	0.864051	1.63373	0.528882	0.596888	NA
LOC129399705	0	NA	NA	NA	NA	NA
LOC129399708	793.643	0.183275	0.353322	0.51872	0.603956	0.898131
LOC129399709	270.24	-0.0408104	0.225309	-0.18113	0.856265	0.968305
LOC129399710	202.3	-0.0818663	1.34944	-0.0606668	0.951625	0.990214
LOC129399713	201.253	0.286048	0.265443	1.07763	0.2812	0.757722
LOC129399714	34.8976	0.229958	0.473432	0.485725	0.627162	0.906491
LOC129399718	0	NA	NA	NA	NA	NA
LOC129399719	1.00173	1.39227	1.72735	0.806014	0.420235	NA
LOC129399720	0	NA	NA	NA	NA	NA
LOC129399721	0	NA	NA	NA	NA	NA
LOC129399722	0	NA	NA	NA	NA	NA
LOC129399723	0	NA	NA	NA	NA	NA
LOC129399728	0.0460443	0	5.3722	0	1	NA
LOC129399729	0.0412955	0	5.3722	0	1	NA
LOC129399730	0.191949	0.696661	5.21331	0.133631	0.893694	NA
LOC129399731	1.65172	1.11564	1.94768	0.572807	0.566775	NA
LOC129399733	0	NA	NA	NA	NA	NA
LOC129399735	0	NA	NA	NA	NA	NA
LOC129399736	0	NA	NA	NA	NA	NA
LOC129399737	0	NA	NA	NA	NA	NA
LOC129399742	0	NA	NA	NA	NA	NA
LOC129399744	0.260604	0.408104	5.3722	0.075966	0.939446	NA
LOC129399750	2.16014	-0.060016	1.66453	-0.0360559	0.971238	0.994109
LOC129399752	1.39574	-1.60185	2.19438	-0.729979	0.465403	NA
LOC129399755	0	NA	NA	NA	NA	NA
LOC129399758	10.1999	4.04476	2.09301	1.93251	0.0532967	0.445318
LOC129399759	0	NA	NA	NA	NA	NA
LOC129399760	1.80009	1.28887	1.40935	0.914512	0.360448	NA
LOC129399765	4.86485	-0.904418	1.05542	-0.856926	0.391486	0.812367
LOC129399766	1.3725	2.37066	1.84889	1.28221	0.199769	NA
LOC129399773	0	NA	NA	NA	NA	NA
LOC129399774	26.3418	0.261699	0.416395	0.628487	0.529685	0.867265
LOC129399777	97.9251	-0.955159	0.602048	-1.58652	0.112622	0.578355
LOC129399781	0.0409651	0.408119	5.3722	0.0759687	0.939444	NA
LOC129399782	0.467282	0.250538	3.28204	0.0763361	0.939152	NA
LOC129399783	0.0931408	0	5.37204	0	1	NA
LOC129399784	0	NA	NA	NA	NA	NA
LOC129399785	0	NA	NA	NA	NA	NA
LOC129399794	0.585278	-4.31903	5.28038	-0.81794	0.413392	NA
LOC129399799	1.18024	1.44487	1.52969	0.94455	0.344889	NA
LOC129399800	0.415414	-1.27119	3.80394	-0.334178	0.738245	NA
LOC129399828	121.347	-0.0266918	0.639066	-0.041767	0.966684	0.993034
LOC129399829	0.171826	-2.34774	5.33254	-0.440267	0.659744	NA
LOC129399834	0	NA	NA	NA	NA	NA
LOC129399844	24.7924	-0.480854	0.663642	-0.724569	0.468717	0.845263
LOC129399849	0	NA	NA	NA	NA	NA
LOC129399850	147.159	0.34215	0.47943	0.713659	0.475438	0.848772
LOC129399851	0.178599	-2.48657	5.33269	-0.466288	0.641009	NA
LOC129399853	1.26669	1.72746	1.55844	1.10846	0.267665	NA
LOC129399854	8.90916	0.491719	0.661296	0.74357	0.457137	0.840246
LOC129399855	8.63579	0.827243	0.568422	1.45533	0.145577	0.630838
LOC129399856	3.31518	-1.59292	1.47632	-1.07898	0.280597	0.757722
LOC129399857	0.42053	-1.04541	2.67683	-0.390539	0.696138	NA
LOC129399860	1.90815	0.589871	1.74119	0.338774	0.73478	NA
LOC129399863	23.7076	-0.163716	0.373827	-0.437946	0.661425	0.918702
LOC129399864	46.7981	0.120746	0.269876	0.447412	0.654578	0.916313
LOC129399865	0	NA	NA	NA	NA	NA
LOC129399871	2.17481	1.05534	1.27775	0.825934	0.408842	0.817465
LOC129399873	11.0914	0.63776	1.29031	0.494268	NA	NA
LOC129399876	0	NA	NA	NA	NA	NA
LOC129399877	0.0409651	0.408119	5.3722	0.0759687	0.939444	NA
LOC129399878	0.519824	0.364953	4.27734	0.0853223	0.932005	NA
LOC129399879	0	NA	NA	NA	NA	NA
LOC129399880	0	NA	NA	NA	NA	NA
LOC129399882	5.19118	-0.69518	0.908482	-0.76521	0.444147	0.832672
LOC129399883	0.47187	0.140748	3.18683	0.0441655	0.964772	NA
LOC129399884	1.11886	1.01106	2.50857	0.403045	0.686915	NA
LOC129399885	0	NA	NA	NA	NA	NA
LOC129399886	0.160157	0.153033	5.37198	0.0284872	0.977274	NA
LOC129399889	9.64102	-0.806722	0.555516	-1.4522	0.146445	0.631724
LOC129399890	23.4931	0.0127145	0.420629	0.0302273	0.975886	0.995218
LOC129399892	0	NA	NA	NA	NA	NA
LOC129399893	24.2675	0.475731	0.493906	0.963203	0.335446	0.785447
LOC129399898	0	NA	NA	NA	NA	NA
LOC129399910	0	NA	NA	NA	NA	NA
LOC129399911	0	NA	NA	NA	NA	NA
LOC129399913	2.02465	0.0491156	1.42354	0.0345024	0.972477	NA
LOC129399917	2.10074	0.0023011	1.44194	0.00159584	0.998727	NA
LOC129399918	0	NA	NA	NA	NA	NA
LOC129399919	0.0517495	0	5.3722	0	1	NA
LOC129399920	0.0891544	0	5.3722	0	1	NA
LOC129399921	4.15169	-0.700674	1.21404	-0.577145	0.563842	0.879841
LOC129399922	0.122895	1.58576	5.35734	0.295998	0.767231	NA
LOC129399925	0.228313	2.21845	4.91257	0.451586	0.651567	NA
LOC129399926	1.02571	-1.17136	2.42686	-0.482663	0.629335	NA
LOC129399928	3.11575	-0.00961556	1.36193	-0.00706024	0.994367	0.998678
LOC129399929	83.6597	-0.115687	0.682431	-0.169522	0.865386	0.970817
LOC129399931	0.384112	-0.168969	3.79814	-0.0444872	0.964516	NA
LOC129399934	44.1666	-0.154753	0.369115	-0.419254	0.675031	0.920981
LOC129399937	10.9498	-0.672237	0.662932	-1.01404	0.310566	0.774723
LOC129399939	61.4282	-0.195474	0.490596	-0.398441	0.690305	0.926111
LOC129399940	25.116	0.068869	0.383636	0.179517	0.857532	0.968809
LOC129399944	79.2457	1.06184	0.712737	1.4898	0.136276	0.616237
LOC129399950	112.987	-0.343343	0.339704	-1.01071	0.312155	0.775797
LOC129399952	4.43741	-0.862531	1.11168	-0.775882	0.437819	0.830863
LOC129399954	0.301245	-2.72876	4.59468	-0.593896	0.552582	NA
LOC129399957	1.62486	-2.64462	2.5713	-1.02852	0.303707	NA
LOC129399960	95.7299	-0.385146	0.326914	-1.17813	0.238746	0.72485
LOC129399961	37.4362	0.977036	0.702153	1.39148	0.164079	0.651983
LOC129399962	0.698124	0.274501	2.48361	0.110525	0.911993	NA
LOC129399963	233.34	-0.954742	0.713458	-1.33819	0.180835	0.668936
LOC129399964	927.082	-0.0437109	0.140053	-0.312103	0.754963	0.942071
LOC129399967	541.025	0.0946835	0.263859	0.358841	0.719714	0.933731
LOC129399971	5.51137	4.29742	1.71508	2.50567	0.012222	0.252759
LOC129399973	207.104	-0.880188	0.345692	-2.54616	0.0108915	0.240042
LOC129399974	26.7371	0.517859	0.50549	1.02447	0.305614	0.771793
LOC129399977	661.035	-2.81647	0.852158	-3.30511	0.000949402	0.0741563
LOC129399979	465.102	0.77932	0.737579	1.05659	0.290698	0.764763
LOC129399982	722.864	-4.95663	1.2166	-4.07417	4.61796e-05	0.0140876
LOC129399983	3.57106	-0.32815	0.930661	-0.352599	0.724389	0.934835
LOC129399984	16.4614	0.0317386	0.6064	0.0523394	0.958258	0.99178
LOC129399985	43.1937	-0.377103	0.327852	-1.15022	0.250052	0.733934
LOC129399986	29.4186	-0.0540657	1.31206	-0.0412068	0.967131	0.993034
LOC129399987	0.0460443	0	5.3722	0	1	NA
LOC129399988	36.5053	0.0503416	0.436338	0.115373	0.90815	0.980301
LOC129399989	61.6129	-0.0371739	0.329257	-0.112902	0.910108	0.980492
LOC129399990	1.98964	1.43541	1.39445	1.02937	0.303305	NA
LOC129399995	34.4825	-0.582719	0.429671	-1.3562	0.175036	0.66165
LOC129399996	0.0517495	0	5.3722	0	1	NA
LOC129399997	108.302	0.302052	0.277965	1.08665	0.277191	0.755692
LOC129399999	0.0819301	0.985188	5.3722	0.183386	0.854495	NA
LOC129400000	56.2535	0.699522	0.468499	1.49311	0.135407	0.615146
LOC129400002	0.374834	1.51075	5.24761	0.287894	0.773428	NA
LOC129400004	293.86	-1.3339	1.77062	-0.753352	0.451239	0.836315
LOC129400005	9.68844	-0.699129	0.587535	-1.18993	0.234072	0.720082
LOC129400006	46.6012	0.0895518	0.396855	0.225654	0.821471	0.958713
LOC129400007	1.66359	0.801413	2.13248	0.375813	0.707056	NA
LOC129400010	10.6413	0.179605	0.586059	0.306462	0.759253	0.942869
LOC129400011	1.52044	-1.43958	1.96296	-0.733372	0.463331	NA
LOC129400013	0.128771	0.0234219	5.3722	0.00435984	0.996521	NA
LOC129400014	515.881	-0.923092	1.06078	-0.870198	0.384192	0.809505
LOC129400016	483.029	0.658282	0.75189	0.875504	0.3813	0.808972
LOC129400019	4.0877	1.10483	0.939036	1.17656	0.239371	0.725681
LOC129400020	0	NA	NA	NA	NA	NA
LOC129400021	15.7662	0.312497	0.612512	0.510189	0.609919	0.90112
LOC129400022	2.71816	0.63892	1.09997	0.580852	0.56134	0.878998
LOC129400023	0.518681	0.265947	3.74357	0.0710409	0.943365	NA
LOC129400026	4.03781	-0.50433	0.938555	-0.537347	0.591028	0.892404
LOC129400027	5.71257	-1.64117	1.03859	-1.58019	0.114064	0.582141
LOC129400029	21.0053	-0.0791802	0.433621	-0.182603	0.85511	0.968179
LOC129400033	3.7302	0.738002	1.01307	0.728482	0.466319	0.843852
LOC129400034	5.42195	4.14225	1.71357	2.41732	0.0156352	0.280313
LOC129400037	2.17781	-0.1597	1.25508	-0.127243	0.898748	0.977394
LOC129400038	0	NA	NA	NA	NA	NA
LOC129400043	0	NA	NA	NA	NA	NA
LOC129400044	3.01125	-0.492969	1.08724	-0.453411	0.650253	0.915744
LOC129400045	8.9638	1.00025	0.757219	1.32096	0.186516	0.675084
LOC129400046	0.953638	-0.625376	2.34333	-0.266875	0.789565	NA
LOC129400047	11.2139	0.703933	0.651947	1.07974	0.280259	0.757722
LOC129400048	26.8043	0.301518	0.362432	0.83193	0.405449	0.816426
LOC129400049	0	NA	NA	NA	NA	NA
LOC129400050	39.4812	0.379364	0.341355	1.11135	0.266419	0.747398
LOC129400051	19.9687	0.806139	0.550323	1.46485	0.142963	0.628029
LOC129400052	11.8995	0.18445	0.623052	0.296043	0.767197	0.945083
LOC129400053	36.1321	-0.402324	0.75147	-0.535382	0.592386	0.892824
LOC129400054	1.32155	-0.566242	1.7215	-0.328925	0.742213	NA
LOC129400055	1.59315	2.05374	1.74235	1.17872	0.23851	NA
LOC129400056	1.55271	-2.9869	1.79919	-1.66014	0.0968871	NA
LOC129400057	44.0983	-1.39061	0.719183	-1.93359	0.0531634	0.444662
LOC129400058	0	NA	NA	NA	NA	NA
LOC129400059	0.891416	0.839462	2.31792	0.362162	0.717231	NA
LOC129400061	380.817	-0.513741	0.329847	-1.55751	0.119349	0.593386
LOC129400062	22.5119	0.532639	0.36805	1.44719	0.147843	0.632611
LOC129400066	5.48093	0.103008	0.773638	0.133148	0.894077	0.976091
LOC129400067	135.858	-0.0547275	0.286816	-0.19081	0.848674	0.966616
LOC129400069	6.80774	0.472863	1.0084	0.468925	0.639123	0.911434
LOC129400070	46.2211	0.84716	0.402743	2.10347	0.0354244	0.382629
LOC129400071	27.8604	0.39958	0.526625	0.758756	0.447999	0.834788
LOC129400075	2.3124	3.21618	1.68371	1.91017	0.0561108	0.452762
LOC129400076	0.291904	-2.03223	3.99626	-0.508533	0.61108	NA
LOC129400079	61.5599	0.167893	0.242821	0.691427	0.489297	0.853606
LOC129400083	1.59366	0.969013	1.49179	0.649566	0.515973	NA
LOC129400084	1.43388	0.343973	1.87777	0.183181	0.854656	NA
LOC129400086	6.34556	-0.485502	0.555963	-0.873264	0.382519	0.809161
LOC129400090	3.65865	0.447354	1.03977	0.430244	0.667019	0.920233
LOC129400091	1208.14	-0.237914	0.239487	-0.99343	0.3205	0.778216
LOC129400092	6.01029	4.45955	1.7149	2.60048	0.00930939	0.222371
LOC129400093	0.284786	-1.5202	5.37125	-0.283025	0.777158	NA
LOC129400097	345.313	-0.129416	0.241493	-0.535902	0.592026	0.892681
LOC129400098	0	NA	NA	NA	NA	NA
LOC129400099	371.957	-0.186989	0.176827	-1.05747	0.290298	0.764763
LOC129400100	20.5005	8.59761	3.44219	2.49772	0.0124996	0.254108
LOC129400104	0	NA	NA	NA	NA	NA
LOC129400105	2.89594	-0.324545	0.858527	-0.378025	0.705412	0.929689
LOC129400109	2.88722	-0.490569	1.27215	-0.385623	0.699776	0.928435
LOC129400110	4.65306	-0.809911	0.811846	-0.997617	0.318465	0.778133
LOC129400112	1.71322	-0.927415	1.4042	-0.660459	0.508959	NA
LOC129400116	5.9729	1.20134	1.09656	1.09555	0.273274	0.754128
LOC129400117	1.6194	-1.83034	1.9825	-0.923249	0.355877	NA
LOC129400118	165.74	-0.581259	0.866604	-0.670732	0.502391	0.857201
LOC129400122	0	NA	NA	NA	NA	NA
LOC129400124	185.641	0.184143	0.299502	0.61483	0.538667	0.869943
LOC129400127	99.1787	0.156113	0.239185	0.652689	0.513957	0.861981
LOC129400133	28.3933	0.40347	0.569565	0.708383	0.478707	0.849818
LOC129400136	5.60412	-0.888624	0.863071	-1.02961	0.303195	0.770949
LOC129400137	48.2702	0.405351	0.307946	1.3163	0.188072	0.675761
LOC129400138	0.0869512	-0.93837	5.3722	-0.174671	0.861338	NA
LOC129400140	26.5033	0.480875	0.532976	0.902246	0.366926	0.80151
LOC129400145	0.227052	-2.50207	5.32975	-0.469453	0.638746	NA
LOC129400146	0	NA	NA	NA	NA	NA
LOC129400149	2.97646	-1.33041	1.32875	-1.00125	0.316705	0.777924
LOC129400150	23.9064	0.342132	0.4967	0.688811	0.490942	0.853825
LOC129400151	0	NA	NA	NA	NA	NA
LOC129400152	0.149868	0.504284	5.3722	0.0938692	0.925213	NA
LOC129400153	96.1112	0.484523	0.401865	1.20568	0.227939	0.712586
LOC129400154	109.133	0.0808641	0.325038	0.248784	0.803528	0.955536
LOC129400155	23.9193	0.55863	0.533135	1.04782	0.29472	0.766527
LOC129400156	37.8864	0.515478	0.408927	1.26056	0.207467	0.695798
LOC129400157	110.374	0.183898	0.2997	0.613606	0.539476	0.870258
LOC129400158	0.339148	-0.936477	3.37039	-0.277854	0.781124	NA
LOC129400159	136.632	0.427489	0.413097	1.03484	0.300744	0.768618
LOC129400160	37.067	0.479222	0.472617	1.01397	0.310595	0.774723
LOC129400161	6.51185	-1.1876	0.689841	-1.72156	0.0851501	0.522908
LOC129400163	2.42201	-0.245599	1.09258	-0.224789	0.822144	0.958725
LOC129400164	0.366637	-0.547702	5.36306	-0.102125	0.918657	NA
LOC129400167	0.0773373	0.985188	5.3722	0.183386	0.854495	NA
LOC129400171	0	NA	NA	NA	NA	NA
LOC129400172	0	NA	NA	NA	NA	NA
LOC129400174	0	NA	NA	NA	NA	NA
LOC129400175	0.0434139	0	5.3722	0	1	NA
LOC129400176	0	NA	NA	NA	NA	NA
LOC129400179	0	NA	NA	NA	NA	NA
LOC129400181	0.850624	1.1408	1.70829	0.667806	0.504258	NA
LOC129400183	0	NA	NA	NA	NA	NA
LOC129400184	0.338762	1.62697	4.56546	0.356364	0.721568	NA
LOC129400185	0	NA	NA	NA	NA	NA
LOC129400186	0	NA	NA	NA	NA	NA
LOC129400187	0	NA	NA	NA	NA	NA
LOC129400190	0.127487	-0.842204	5.3722	-0.156771	0.875425	NA
LOC129400191	0.0273535	0	5.3722	0	1	NA
LOC129400192	19.0502	-0.84673	0.395179	-2.14265	0.0321415	0.368097
LOC129400194	2.83944	1.09722	1.02202	1.07359	0.283008	0.759227
LOC129400195	5.21242	1.04462	0.738728	1.41408	0.157338	0.643754
LOC129400196	0	NA	NA	NA	NA	NA
LOC129400197	0	NA	NA	NA	NA	NA
LOC129400198	0	NA	NA	NA	NA	NA
LOC129400199	0	NA	NA	NA	NA	NA
LOC129400200	0.0931408	0	5.37204	0	1	NA
LOC129400201	0.336965	-1.74172	5.3515	-0.325464	0.74483	NA
LOC129400202	5.548	-1.14239	0.841033	-1.35831	0.174365	0.659913
LOC129400203	0	NA	NA	NA	NA	NA
LOC129400204	1.52144	-1.40647	1.32277	-1.06328	0.287657	NA
LOC129400205	0.157279	-0.64986	5.3722	-0.120967	0.903717	NA
LOC129400206	0	NA	NA	NA	NA	NA
LOC129400208	0	NA	NA	NA	NA	NA
LOC129400211	0	NA	NA	NA	NA	NA
LOC129400212	1.37378	0.730673	1.90693	0.383167	0.701596	NA
LOC129400213	0.229546	0.600484	5.3722	0.111776	0.911001	NA
LOC129400214	0	NA	NA	NA	NA	NA
LOC129400215	0	NA	NA	NA	NA	NA
LOC129400216	0	NA	NA	NA	NA	NA
LOC129400217	0	NA	NA	NA	NA	NA
LOC129400219	0	NA	NA	NA	NA	NA
LOC129400220	0	NA	NA	NA	NA	NA
LOC129400221	0	NA	NA	NA	NA	NA
LOC129400222	0	NA	NA	NA	NA	NA
LOC129400223	0	NA	NA	NA	NA	NA
LOC129400224	0	NA	NA	NA	NA	NA
LOC129400225	0	NA	NA	NA	NA	NA
LOC129400226	0	NA	NA	NA	NA	NA
LOC129400227	0	NA	NA	NA	NA	NA
LOC129400228	0	NA	NA	NA	NA	NA
LOC129400229	0	NA	NA	NA	NA	NA
LOC129400230	0	NA	NA	NA	NA	NA
LOC129400231	0	NA	NA	NA	NA	NA
LOC129400232	0	NA	NA	NA	NA	NA
LOC129400233	0	NA	NA	NA	NA	NA
LOC129400234	0	NA	NA	NA	NA	NA
LOC129400236	0.0787564	0	5.3722	0	1	NA
LOC129400237	0	NA	NA	NA	NA	NA
LOC129400238	0	NA	NA	NA	NA	NA
LOC129400239	0.0843789	0.600475	5.3722	0.111774	0.911002	NA
LOC129400242	0.0820605	0	5.3722	0	1	NA
LOC129400244	0	NA	NA	NA	NA	NA
LOC129400245	0	NA	NA	NA	NA	NA
LOC129400247	0	NA	NA	NA	NA	NA
LOC129400248	0	NA	NA	NA	NA	NA
LOC129400249	0	NA	NA	NA	NA	NA
LOC129400250	0.0517495	0	5.3722	0	1	NA
LOC129400251	0.0460443	0	5.3722	0	1	NA
LOC129400252	0	NA	NA	NA	NA	NA
LOC129400253	0	NA	NA	NA	NA	NA
LOC129400256	0	NA	NA	NA	NA	NA
LOC129400257	0.832424	1.96339	2.02473	0.969702	0.332195	NA
LOC129400258	0	NA	NA	NA	NA	NA
LOC129400259	0.544676	2.43158	3.55065	0.684826	0.493454	NA
LOC129400260	0	NA	NA	NA	NA	NA
LOC129400262	0	NA	NA	NA	NA	NA
LOC129400263	0	NA	NA	NA	NA	NA
LOC129400264	0.457027	-0.468218	3.31023	-0.141446	0.887518	NA
LOC129400265	0	NA	NA	NA	NA	NA
LOC129400267	0	NA	NA	NA	NA	NA
LOC129400268	0	NA	NA	NA	NA	NA
LOC129400269	0	NA	NA	NA	NA	NA
LOC129400273	0	NA	NA	NA	NA	NA
LOC129400275	0	NA	NA	NA	NA	NA
LOC129400276	0	NA	NA	NA	NA	NA
LOC129400277	0	NA	NA	NA	NA	NA
LOC129400278	0	NA	NA	NA	NA	NA
LOC129400280	0.125858	-0.938373	5.3722	-0.174672	0.861337	NA
LOC129400281	0	NA	NA	NA	NA	NA
LOC129400282	0	NA	NA	NA	NA	NA
LOC129400283	0	NA	NA	NA	NA	NA
LOC129400287	0	NA	NA	NA	NA	NA
LOC129400289	0	NA	NA	NA	NA	NA
LOC129400327	0	NA	NA	NA	NA	NA
LOC129400328	0	NA	NA	NA	NA	NA
LOC129400329	0	NA	NA	NA	NA	NA
LOC129400330	0	NA	NA	NA	NA	NA
LOC129400331	0.131372	-2.03013	5.35067	-0.379416	0.704379	NA
LOC129400332	0	NA	NA	NA	NA	NA
LOC129400333	0	NA	NA	NA	NA	NA
LOC129400335	0	NA	NA	NA	NA	NA
LOC129400336	0	NA	NA	NA	NA	NA
LOC129400337	0	NA	NA	NA	NA	NA
LOC129400339	0.0409651	0.408119	5.3722	0.0759687	0.939444	NA
LOC129400340	0	NA	NA	NA	NA	NA
LOC129400341	0	NA	NA	NA	NA	NA
LOC129400342	0	NA	NA	NA	NA	NA
LOC129400343	0	NA	NA	NA	NA	NA
LOC129400344	0	NA	NA	NA	NA	NA
LOC129400345	0	NA	NA	NA	NA	NA
LOC129400346	0.0409651	0.408119	5.3722	0.0759687	0.939444	NA
LOC129400347	0	NA	NA	NA	NA	NA
LOC129400349	0.41878	-0.723078	4.32712	-0.167104	0.867288	NA
LOC129400352	0	NA	NA	NA	NA	NA
LOC129400362	0	NA	NA	NA	NA	NA
LOC129400366	0.0897919	-0.0727813	5.3722	-0.0135478	0.989191	NA
LOC129400367	0	NA	NA	NA	NA	NA
LOC129400368	0	NA	NA	NA	NA	NA
LOC129400369	0	NA	NA	NA	NA	NA
LOC129400370	0	NA	NA	NA	NA	NA
LOC129400371	0.729995	-1.63528	1.75474	-0.931922	0.351377	NA
LOC129400372	0.729995	-1.63528	1.75474	-0.931922	0.351377	NA
LOC129400373	0.729995	-1.63528	1.75474	-0.931922	0.351377	NA
LOC129400374	0.729995	-1.63528	1.75474	-0.931922	0.351377	NA
LOC129400375	0.729995	-1.63528	1.75474	-0.931922	0.351377	NA
LOC129400376	0.729995	-1.63528	1.75474	-0.931922	0.351377	NA
LOC129400377	0.729995	-1.63528	1.75474	-0.931922	0.351377	NA
LOC129400378	0.729995	-1.63528	1.75474	-0.931922	0.351377	NA
LOC129400379	0.729995	-1.63528	1.75474	-0.931922	0.351377	NA
LOC129400380	0.0347887	0.408119	5.3722	0.0759687	0.939444	NA
LOC129400381	0	NA	NA	NA	NA	NA
LOC129400382	1.01487	3.9427	4.13725	0.952975	0.340603	NA
LOC129400383	0	NA	NA	NA	NA	NA
LOC129400384	0.0460443	0	5.3722	0	1	NA
LOC129400385	0.082591	0	5.3722	0	1	NA
LOC129400386	0	NA	NA	NA	NA	NA
LOC129400387	0	NA	NA	NA	NA	NA
LOC129400388	0	NA	NA	NA	NA	NA
LOC129400389	0.122655	0.504298	5.3722	0.0938717	0.925211	NA
LOC129400390	0	NA	NA	NA	NA	NA
LOC129400391	0	NA	NA	NA	NA	NA
LOC129400392	0	NA	NA	NA	NA	NA
LOC129400393	0	NA	NA	NA	NA	NA
LOC129400394	0	NA	NA	NA	NA	NA
LOC129400395	0.0374609	0	5.3722	0	1	NA
LOC129400396	0.0517495	0	5.3722	0	1	NA
LOC129400397	0	NA	NA	NA	NA	NA
LOC129400398	0	NA	NA	NA	NA	NA
LOC129400399	0	NA	NA	NA	NA	NA
LOC129400400	0	NA	NA	NA	NA	NA
LOC129400401	0	NA	NA	NA	NA	NA
LOC129400402	0	NA	NA	NA	NA	NA
LOC129400403	0.0695774	0.985188	5.3722	0.183386	0.854495	NA
LOC129400404	0	NA	NA	NA	NA	NA
LOC129400405	0	NA	NA	NA	NA	NA
LOC129400406	0	NA	NA	NA	NA	NA
LOC129400407	0	NA	NA	NA	NA	NA
LOC129400408	0	NA	NA	NA	NA	NA
LOC129400409	0.0347887	0.408119	5.3722	0.0759687	0.939444	NA
LOC129400410	0	NA	NA	NA	NA	NA
LOC129400411	0	NA	NA	NA	NA	NA
LOC129400412	0	NA	NA	NA	NA	NA
LOC129400413	0.0409651	0.408119	5.3722	0.0759687	0.939444	NA
LOC129400414	0	NA	NA	NA	NA	NA
LOC129400415	0	NA	NA	NA	NA	NA
LOC129400416	0	NA	NA	NA	NA	NA
LOC129400417	0	NA	NA	NA	NA	NA
LOC129400418	0	NA	NA	NA	NA	NA
LOC129400419	0	NA	NA	NA	NA	NA
LOC129400420	0	NA	NA	NA	NA	NA
LOC129400421	0	NA	NA	NA	NA	NA
LOC129400422	0	NA	NA	NA	NA	NA
LOC129400423	0	NA	NA	NA	NA	NA
LOC129400424	0	NA	NA	NA	NA	NA
LOC129400425	0	NA	NA	NA	NA	NA
LOC129400426	0.0409651	0.408119	5.3722	0.0759687	0.939444	NA
LOC129400427	0	NA	NA	NA	NA	NA
LOC129400428	0.0460443	0	5.3722	0	1	NA
LOC129400429	0	NA	NA	NA	NA	NA
LOC129400430	0	NA	NA	NA	NA	NA
LOC129400431	0	NA	NA	NA	NA	NA
LOC129400432	0	NA	NA	NA	NA	NA
LOC129400433	0	NA	NA	NA	NA	NA
LOC129400434	0	NA	NA	NA	NA	NA
LOC129400435	0.0453286	0.408119	5.3722	0.0759687	0.939444	NA
LOC129400436	0	NA	NA	NA	NA	NA
LOC129400437	0	NA	NA	NA	NA	NA
LOC129400439	0	NA	NA	NA	NA	NA
LOC129400440	0	NA	NA	NA	NA	NA
LOC129400441	0	NA	NA	NA	NA	NA
LOC129400442	0	NA	NA	NA	NA	NA
LOC129400444	0.0409651	0.408119	5.3722	0.0759687	0.939444	NA
LOC129400445	0	NA	NA	NA	NA	NA
LOC129400446	0	NA	NA	NA	NA	NA
LOC129400447	0.0819301	0.985188	5.3722	0.183386	0.854495	NA
LOC129400448	0	NA	NA	NA	NA	NA
LOC129400449	0	NA	NA	NA	NA	NA
LOC129400450	0	NA	NA	NA	NA	NA
LOC129400451	0	NA	NA	NA	NA	NA
LOC129400452	0	NA	NA	NA	NA	NA
LOC129400453	0	NA	NA	NA	NA	NA
LOC129400454	0	NA	NA	NA	NA	NA
LOC129400455	0	NA	NA	NA	NA	NA
LOC129400456	0	NA	NA	NA	NA	NA
LOC129400457	0	NA	NA	NA	NA	NA
LOC129400458	0	NA	NA	NA	NA	NA
LOC129400459	0	NA	NA	NA	NA	NA
LOC129400460	0.0374609	0	5.3722	0	1	NA
LOC129400461	0	NA	NA	NA	NA	NA
LOC129400462	0	NA	NA	NA	NA	NA
LOC129400464	0	NA	NA	NA	NA	NA
LOC129400466	0	NA	NA	NA	NA	NA
LOC129400467	0	NA	NA	NA	NA	NA
LOC129400468	0	NA	NA	NA	NA	NA
LOC129400470	0	NA	NA	NA	NA	NA
LOC129400472	0	NA	NA	NA	NA	NA
LOC129400473	0	NA	NA	NA	NA	NA
LOC129400476	0	NA	NA	NA	NA	NA
LOC129400477	0	NA	NA	NA	NA	NA
LOC129400478	0.27234	0.31194	4.09856	0.0761095	0.939332	NA
LOC129400479	0	NA	NA	NA	NA	NA
LOC129400480	0	NA	NA	NA	NA	NA
LOC129400481	0	NA	NA	NA	NA	NA
LOC129400482	0.396973	-1.14441	3.25017	-0.352109	0.724756	NA
LOC129400483	0	NA	NA	NA	NA	NA
LOC129400484	0	NA	NA	NA	NA	NA
LOC129400486	0	NA	NA	NA	NA	NA
LOC129400487	0	NA	NA	NA	NA	NA
LOC129400488	0	NA	NA	NA	NA	NA
LOC129400490	0	NA	NA	NA	NA	NA
LOC129400491	0	NA	NA	NA	NA	NA
LOC129400492	0	NA	NA	NA	NA	NA
LOC129400494	0.0353948	0	5.3722	0	1	NA
LOC129400495	0	NA	NA	NA	NA	NA
LOC129400496	0.0398363	0	5.3722	0	1	NA
LOC129400497	0	NA	NA	NA	NA	NA
LOC129400498	0	NA	NA	NA	NA	NA
LOC129400499	0	NA	NA	NA	NA	NA
LOC129400500	0.114798	0.985185	5.3722	0.183386	0.854495	NA
LOC129400501	0	NA	NA	NA	NA	NA
LOC129400502	0	NA	NA	NA	NA	NA
LOC129400503	0.0921024	-1.41925	5.3722	-0.264183	0.791639	NA
LOC129400504	0	NA	NA	NA	NA	NA
LOC129400505	0	NA	NA	NA	NA	NA
LOC129400506	0	NA	NA	NA	NA	NA
LOC129400509	0.0385328	0	5.3722	0	1	NA
LOC129400510	0	NA	NA	NA	NA	NA
LOC129400513	0	NA	NA	NA	NA	NA
LOC129400514	0	NA	NA	NA	NA	NA
LOC129400515	0	NA	NA	NA	NA	NA
LOC129400516	0.18379	-0.842207	5.3722	-0.156771	0.875425	NA
LOC129400517	0	NA	NA	NA	NA	NA
LOC129400518	0	NA	NA	NA	NA	NA
LOC129400520	0.370372	0.96192	3.31955	0.289774	0.771989	NA
LOC129400521	0	NA	NA	NA	NA	NA
LOC129400522	0	NA	NA	NA	NA	NA
LOC129400523	0.0796726	0	5.3722	0	1	NA
LOC129400524	3.02428	-0.394864	1.00244	-0.393902	0.693654	0.927056
LOC129400525	0	NA	NA	NA	NA	NA
LOC129400526	0	NA	NA	NA	NA	NA
LOC129400528	0	NA	NA	NA	NA	NA
LOC129400529	0.0819301	0.985188	5.3722	0.183386	0.854495	NA
LOC129400531	0	NA	NA	NA	NA	NA
LOC129400532	0	NA	NA	NA	NA	NA
LOC129400534	0.0733529	0	5.3722	0	1	NA
LOC129400535	0.376414	-0.614381	5.349	-0.114859	0.908557	NA
LOC129400536	0	NA	NA	NA	NA	NA
LOC129400537	0	NA	NA	NA	NA	NA
LOC129400538	0	NA	NA	NA	NA	NA
LOC129400540	0.0455486	0	5.3722	0	1	NA
LOC129400541	0.0347887	0.408119	5.3722	0.0759687	0.939444	NA
LOC129400542	0	NA	NA	NA	NA	NA
LOC129400543	0.199502	0.79283	5.3722	0.14758	0.882674	NA
LOC129400544	0	NA	NA	NA	NA	NA
LOC129400545	0	NA	NA	NA	NA	NA
LOC129400546	1.82527	4.17863	1.85638	2.25096	0.0243883	NA
LOC129400547	0	NA	NA	NA	NA	NA
LOC129400549	0	NA	NA	NA	NA	NA
LOC129400550	0.0398363	0	5.3722	0	1	NA
LOC129400551	0	NA	NA	NA	NA	NA
LOC129400552	0	NA	NA	NA	NA	NA
LOC129400553	0	NA	NA	NA	NA	NA
LOC129400554	0	NA	NA	NA	NA	NA
LOC129400555	0	NA	NA	NA	NA	NA
LOC129400557	0	NA	NA	NA	NA	NA
LOC129400562	0	NA	NA	NA	NA	NA
LOC129400564	0	NA	NA	NA	NA	NA
LOC129400568	0	NA	NA	NA	NA	NA
LOC129400569	0	NA	NA	NA	NA	NA
LOC129400570	0	NA	NA	NA	NA	NA
LOC129400571	0.0517495	0	5.3722	0	1	NA
LOC129400572	0	NA	NA	NA	NA	NA
LOC129400573	0	NA	NA	NA	NA	NA
LOC129400574	0.0460443	0	5.3722	0	1	NA
LOC129400575	0	NA	NA	NA	NA	NA
LOC129400576	0.184771	-1.81528	5.35744	-0.338833	0.734736	NA
LOC129400578	0	NA	NA	NA	NA	NA
LOC129400579	0.413368	0	4.40253	0	1	NA
LOC129400580	0.542367	-0.416998	2.57489	-0.161948	0.871347	NA
LOC129400581	0.829749	3.01845	2.34281	1.28839	0.197611	NA
LOC129400582	0	NA	NA	NA	NA	NA
LOC129400583	0	NA	NA	NA	NA	NA
LOC129400584	0	NA	NA	NA	NA	NA
LOC129400585	0	NA	NA	NA	NA	NA
LOC129400586	0	NA	NA	NA	NA	NA
LOC129400587	0	NA	NA	NA	NA	NA
LOC129400588	0	NA	NA	NA	NA	NA
LOC129400590	0	NA	NA	NA	NA	NA
LOC129400591	0	NA	NA	NA	NA	NA
LOC129400592	0	NA	NA	NA	NA	NA
LOC129400593	0	NA	NA	NA	NA	NA
LOC129400594	0.0695774	0.985188	5.3722	0.183386	0.854495	NA
LOC129400595	0	NA	NA	NA	NA	NA
LOC129400598	0	NA	NA	NA	NA	NA
LOC129400601	0	NA	NA	NA	NA	NA
LOC129400602	0	NA	NA	NA	NA	NA
LOC129400603	5.22232	-0.666569	0.83454	-0.798726	0.424449	0.825668
LOC129400604	0	NA	NA	NA	NA	NA
LOC129400605	0	NA	NA	NA	NA	NA
LOC129400607	0	NA	NA	NA	NA	NA
LOC129400608	0	NA	NA	NA	NA	NA
LOC129400609	0	NA	NA	NA	NA	NA
LOC129400611	0	NA	NA	NA	NA	NA
LOC129400616	10.0569	-0.776587	0.54919	-1.41406	0.157345	0.643754
LOC129400617	0.0409651	0.408119	5.3722	0.0759687	0.939444	NA
LOC129400618	0	NA	NA	NA	NA	NA
LOC129400620	0	NA	NA	NA	NA	NA
LOC129400622	1.25446	2.09327	2.09282	1.00021	0.317207	NA
LOC129400623	0.215484	1.48611	5.35749	0.277389	0.781481	NA
LOC129400624	1.22854	1.04262	2.70273	0.385765	0.699671	NA
LOC129400625	0.0273535	0	5.3722	0	1	NA
LOC129400626	0	NA	NA	NA	NA	NA
LOC129400628	0	NA	NA	NA	NA	NA
LOC129400630	0	NA	NA	NA	NA	NA
LOC129400631	0	NA	NA	NA	NA	NA
LOC129400634	0	NA	NA	NA	NA	NA
LOC129400635	0	NA	NA	NA	NA	NA
LOC129400636	0	NA	NA	NA	NA	NA
LOC129400638	0	NA	NA	NA	NA	NA
LOC129400639	0	NA	NA	NA	NA	NA
LOC129400641	0	NA	NA	NA	NA	NA
LOC129400642	0	NA	NA	NA	NA	NA
LOC129400643	0	NA	NA	NA	NA	NA
LOC129400644	0.959337	0.0622763	1.58514	0.0392877	0.968661	NA
LOC129400645	0	NA	NA	NA	NA	NA
LOC129400646	0	NA	NA	NA	NA	NA
LOC129400650	0.394372	-1.21395	2.65052	-0.458007	0.646948	NA
LOC129400651	0.0366888	0.408119	5.3722	0.0759687	0.939444	NA
LOC129400652	0.70445	0.68449	2.70997	0.252582	0.800591	NA
LOC129400654	0	NA	NA	NA	NA	NA
LOC129400655	2.90254	-1.00225	1.32729	-0.755111	0.450183	0.836083
LOC129400656	0	NA	NA	NA	NA	NA
LOC129400657	0	NA	NA	NA	NA	NA
LOC129400658	38.0677	0.90993	0.713871	1.27464	0.202436	0.692643
LOC129400659	5.19256	0.0737804	0.800775	0.0921362	0.92659	0.983122
LOC129400660	0	NA	NA	NA	NA	NA
LOC129400661	14.3317	-0.245065	0.541965	-0.452179	0.65114	0.915744
LOC129400662	0.440003	2.01391	5.07051	0.397182	0.691233	NA
LOC129400663	0.183857	-1.28811	5.3716	-0.239801	0.810485	NA
LOC129400664	0.0707895	0	5.3722	0	1	NA
LOC129400665	0	NA	NA	NA	NA	NA
LOC129400666	0.0436059	0	5.3722	0	1	NA
LOC129400667	0.178544	1.89078	5.34536	0.353723	0.723547	NA
LOC129400668	0	NA	NA	NA	NA	NA
LOC129400669	0	NA	NA	NA	NA	NA
LOC129400670	0.0347887	0.408119	5.3722	0.0759687	0.939444	NA
LOC129400671	0	NA	NA	NA	NA	NA
LOC129400672	0	NA	NA	NA	NA	NA
LOC129400675	0	NA	NA	NA	NA	NA
LOC129400676	0	NA	NA	NA	NA	NA
LOC129400677	0	NA	NA	NA	NA	NA
LOC129400678	0.0273535	0	5.3722	0	1	NA
LOC129400679	0.635919	1.40802	2.30336	0.611289	0.541009	NA
LOC129400680	0.342409	-1.73341	4.4733	-0.387501	0.698385	NA
LOC129400681	0	NA	NA	NA	NA	NA
LOC129400682	0.0436059	0	5.3722	0	1	NA
LOC129400683	0	NA	NA	NA	NA	NA
LOC129400684	0.961136	-0.714923	2.07322	-0.344836	0.730217	NA
LOC129400685	0	NA	NA	NA	NA	NA
LOC129400686	0.082591	0	5.3722	0	1	NA
LOC129400687	0	NA	NA	NA	NA	NA
LOC129400688	0	NA	NA	NA	NA	NA
LOC129400689	0.61418	0.783667	3.09681	0.253056	0.800225	NA
LOC129400690	0	NA	NA	NA	NA	NA
LOC129400691	0	NA	NA	NA	NA	NA
LOC129400692	0	NA	NA	NA	NA	NA
LOC129400693	0	NA	NA	NA	NA	NA
LOC129400694	0	NA	NA	NA	NA	NA
LOC129400695	1.04274	0.649185	1.76123	0.368597	0.712428	NA
LOC129400696	0	NA	NA	NA	NA	NA
LOC129400697	0	NA	NA	NA	NA	NA
LOC129400698	0.0273535	0	5.3722	0	1	NA
LOC129400700	0	NA	NA	NA	NA	NA
LOC129400701	0	NA	NA	NA	NA	NA
LOC129400702	0.126492	0	5.37024	0	1	NA
LOC129400703	0.0273535	0	5.3722	0	1	NA
LOC129400704	0.0412955	0	5.3722	0	1	NA
LOC129400705	0	NA	NA	NA	NA	NA
LOC129400707	0.612816	2.68804	3.63519	0.739448	0.459635	NA
LOC129400708	0.712744	-0.160624	2.94629	-0.0545173	0.956523	NA
LOC129400709	0	NA	NA	NA	NA	NA
LOC129400710	0	NA	NA	NA	NA	NA
LOC129400711	0.081297	0.985188	5.3722	0.183386	0.854495	NA
LOC129400715	0	NA	NA	NA	NA	NA
LOC129400716	0	NA	NA	NA	NA	NA
LOC129400717	0.130818	0	5.36923	0	1	NA
LOC129400719	0.0273535	0	5.3722	0	1	NA
LOC129400720	0	NA	NA	NA	NA	NA
LOC129400721	0.0920887	0	5.37207	0	1	NA
LOC129400723	0	NA	NA	NA	NA	NA
LOC129400725	0.0406485	0.408119	5.3722	0.0759687	0.939444	NA
LOC129400726	0	NA	NA	NA	NA	NA
LOC129400787	203.029	-0.134137	1.48847	-0.0901172	0.928194	0.983555
LOC129400788	38.7844	-0.398493	0.557995	-0.714152	0.475133	0.84874
LOC129400789	7691.56	-0.0491454	0.242395	-0.202749	0.839331	0.964776
LOC129400790	3988.8	2.58461	1.63728	1.5786	0.114428	0.583014
LOC129400791	299.133	-0.968043	0.359887	-2.68985	0.00714834	0.196465
LOC129400793	11.9057	-0.718606	0.55631	-1.29174	0.196448	0.686359
LOC129400794	0	NA	NA	NA	NA	NA
LOC129400795	9.98966	-1.24035	0.9932	-1.24884	0.211724	0.700754
LOC129400800	52.1128	0.184032	0.312507	0.588889	0.555936	0.877142
LOC129400801	22.1277	-0.00663289	0.352722	-0.0188049	0.984997	0.996738
LOC129400802	0.28683	-0.168957	4.77302	-0.0353984	0.971762	NA
LOC129400803	5.5813	-0.124534	0.780459	-0.159565	0.873224	0.972574
LOC129400805	3.21408	0.102566	1.00307	0.102253	0.918556	0.981129
LOC129400807	52.8374	-0.0809364	0.522162	-0.155002	0.87682	0.973824
LOC129400809	78.1844	0.620912	0.329065	1.8869	0.0591744	0.459011
LOC129400812	5.28162	0.810723	0.715856	1.13252	0.257415	0.739282
LOC129400815	0.387102	0.237971	4.39902	0.0540963	0.956858	NA
LOC129400816	16.1332	0.247827	0.649968	0.381291	0.702987	0.929412
LOC129400821	2.38708	-0.096604	1.03212	-0.0935974	0.925429	0.982917
LOC129400826	7.20377	0.487505	0.774944	0.629084	0.529294	0.867265
LOC129400829	0	NA	NA	NA	NA	NA
LOC129400830	8.9388	-0.431826	1.22681	-0.351991	0.724845	0.934835
LOC129400831	10.4338	0.173531	0.889043	0.195189	0.845245	0.966332
LOC129400834	0	NA	NA	NA	NA	NA
LOC129400842	0.73489	-0.740892	2.79908	-0.264692	0.791247	NA
LOC129400843	65.2114	-0.321084	0.365205	-0.879189	0.379299	0.807568
LOC129400845	0	NA	NA	NA	NA	NA
LOC129400849	475.142	-0.634219	0.476045	-1.33227	0.182773	0.670001
LOC129400851	37.1781	0.198302	0.35648	0.556279	0.57802	0.886519
LOC129400854	0.405572	-1.28274	3.76387	-0.340804	0.733251	NA
LOC129400857	0.158363	0.985182	5.3722	0.183385	0.854496	NA
LOC129400858	0.131087	-1.1623	5.3686	-0.216499	0.828599	NA
LOC129400860	28.376	1.38881	1.35672	1.02365	0.305999	0.772033
LOC129400861	0	NA	NA	NA	NA	NA
LOC129400862	0	NA	NA	NA	NA	NA
LOC129400863	0	NA	NA	NA	NA	NA
LOC129400865	105.785	-0.18961	0.299689	-0.632689	0.526937	0.866211
LOC129400866	0.574889	0.628888	2.8152	0.22339	0.823232	NA
LOC129400868	0	NA	NA	NA	NA	NA
LOC129400869	0.467235	0	5.36713	0	1	NA
LOC129400870	0.786777	1.24487	2.42513	0.513319	0.607728	NA
LOC129400872	1.64908	0.597763	1.35016	0.442736	0.657957	NA
LOC129400873	0.514442	-2.42156	2.74724	-0.881451	0.378074	NA
LOC129400876	8.14967	5.13037	1.91708	2.67614	0.00744759	0.198639
LOC129400877	0	NA	NA	NA	NA	NA
LOC129400878	137.562	-0.637782	0.51895	-1.22898	0.219078	0.706047
LOC129400879	0	NA	NA	NA	NA	NA
LOC129400880	167.686	-0.115914	0.194026	-0.597413	0.550232	0.874563
LOC129400881	88.7733	-0.142092	0.468262	-0.303446	0.76155	0.94295
LOC129400882	0.535905	-0.716651	2.93386	-0.244269	0.807022	NA
LOC129400884	3.49491	0.979301	1.10321	0.887687	0.374709	0.805287
LOC129400886	0	NA	NA	NA	NA	NA
LOC129400889	0.0385328	0	5.3722	0	1	NA
LOC129400890	0	NA	NA	NA	NA	NA
LOC129400891	0.0455486	0	5.3722	0	1	NA
LOC129400892	0.0409651	0.408119	5.3722	0.0759687	0.939444	NA
LOC129400897	0	NA	NA	NA	NA	NA
LOC129400900	0	NA	NA	NA	NA	NA
LOC129400903	0	NA	NA	NA	NA	NA
LOC129400906	0	NA	NA	NA	NA	NA
LOC129400908	0.0444633	-0.64985	5.3722	-0.120965	0.903718	NA
LOC129400909	0.395895	-0.700306	3.36857	-0.207894	0.835312	NA
LOC129400910	0	NA	NA	NA	NA	NA
LOC129400911	0	NA	NA	NA	NA	NA
LOC129400912	0	NA	NA	NA	NA	NA
LOC129400913	0.0409651	0.408119	5.3722	0.0759687	0.939444	NA
LOC129400914	0	NA	NA	NA	NA	NA
LOC129400915	0.0435374	-1.13073	5.3722	-0.210477	0.833295	NA
LOC129400916	0.261006	1.70709	5.35205	0.31896	0.749757	NA
LOC129400919	0	NA	NA	NA	NA	NA
LOC129400921	0.336014	1.09436	3.39414	0.322427	0.747129	NA
LOC129400922	3.97332	-0.847378	1.13365	-0.74748	0.454774	0.838968
LOC129400923	0	NA	NA	NA	NA	NA
LOC129400924	2.05588	-1.33298	1.32827	-1.00355	0.315597	NA
LOC129400927	0.0627483	0	5.3722	0	1	NA
LOC129400928	0.134688	-1.28228	5.36301	-0.239098	0.81103	NA
LOC129400929	0.0671898	0	5.3722	0	1	NA
LOC129400930	0.298796	0.257543	4.7246	0.0545111	0.956528	NA
LOC129400931	0.726201	1.96913	2.5455	0.773575	0.439182	NA
LOC129400933	0.310805	0	5.36979	0	1	NA
LOC129400934	0.054707	0	5.3722	0	1	NA
LOC129400935	0.349459	2.28991	4.45361	0.514169	0.607134	NA
LOC129400936	0	NA	NA	NA	NA	NA
LOC129400937	0.136747	0	5.37037	0	1	NA
LOC129400938	0	NA	NA	NA	NA	NA
LOC129400940	8.32142	-0.450018	0.748904	-0.600902	0.547905	0.873894
LOC129400941	0	NA	NA	NA	NA	NA
LOC129400942	0.081297	0.985188	5.3722	0.183386	0.854495	NA
LOC129400943	0.0409651	0.408119	5.3722	0.0759687	0.939444	NA
LOC129400944	0	NA	NA	NA	NA	NA
LOC129400945	0	NA	NA	NA	NA	NA
LOC129400946	0.0803372	0.792818	5.3722	0.147578	0.882676	NA
LOC129400947	0	NA	NA	NA	NA	NA
LOC129400948	0.188976	0.985178	5.3722	0.183384	0.854496	NA
LOC129400949	0	NA	NA	NA	NA	NA
LOC129400950	0.191943	-0.746037	5.3722	-0.13887	0.889553	NA
LOC129400951	0	NA	NA	NA	NA	NA
LOC129400952	0	NA	NA	NA	NA	NA
LOC129400953	0	NA	NA	NA	NA	NA
LOC129400954	0.0465704	0	5.3722	0	1	NA
LOC129400955	0	NA	NA	NA	NA	NA
LOC129400957	0.0843789	0.600475	5.3722	0.111774	0.911002	NA
LOC129400958	0.580741	0.161527	2.5292	0.0638648	0.949078	NA
LOC129400959	0.139155	1.77792	5.34951	0.332352	0.739623	NA
LOC129400960	0.120463	0.985185	5.3722	0.183386	0.854495	NA
LOC129400961	0	NA	NA	NA	NA	NA
LOC129400962	0	NA	NA	NA	NA	NA
LOC129400964	0.294715	1.41986	5.33065	0.266358	0.789964	NA
LOC129400965	0.173873	-0.657	5.36343	-0.122496	0.902506	NA
LOC129400966	0	NA	NA	NA	NA	NA
LOC129400967	0	NA	NA	NA	NA	NA
LOC129400968	0	NA	NA	NA	NA	NA
LOC129400969	0	NA	NA	NA	NA	NA
LOC129400970	0	NA	NA	NA	NA	NA
LOC129400971	0	NA	NA	NA	NA	NA
LOC129400972	0	NA	NA	NA	NA	NA
LOC129400973	0	NA	NA	NA	NA	NA
LOC129400975	0.0412955	0	5.3722	0	1	NA
LOC129400976	0	NA	NA	NA	NA	NA
LOC129400977	0.474995	-0.411595	3.1827	-0.129323	0.897102	NA
LOC129400978	0	NA	NA	NA	NA	NA
LOC129400979	0	NA	NA	NA	NA	NA
LOC129400980	0	NA	NA	NA	NA	NA
LOC129400984	0	NA	NA	NA	NA	NA
LOC129400985	0.0374609	0	5.3722	0	1	NA
LOC129400987	0	NA	NA	NA	NA	NA
LOC129400988	0	NA	NA	NA	NA	NA
LOC129400989	0	NA	NA	NA	NA	NA
LOC129400993	0.520271	-3.54846	3.51751	-1.0088	0.313072	NA
LOC129400995	0	NA	NA	NA	NA	NA
LOC129400996	0.0434139	0	5.3722	0	1	NA
LOC129400997	0	NA	NA	NA	NA	NA
LOC129400998	0	NA	NA	NA	NA	NA
LOC129401002	0	NA	NA	NA	NA	NA
LOC129401003	0	NA	NA	NA	NA	NA
LOC129401004	0	NA	NA	NA	NA	NA
LOC129401005	0	NA	NA	NA	NA	NA
LOC129401007	0	NA	NA	NA	NA	NA
LOC129401009	0.918278	-0.665034	3.13203	-0.212334	0.831847	NA
LOC129401010	0.0975173	-1.2269	5.3722	-0.22838	0.819351	NA
LOC129401011	0.0872118	0	5.37102	0	1	NA
LOC129401012	0	NA	NA	NA	NA	NA
LOC129401013	0.126324	-1.38329	5.35393	-0.258369	0.796122	NA
LOC129401014	0.352425	1.56256	5.21061	0.299881	0.764268	NA
LOC129401015	0	NA	NA	NA	NA	NA
LOC129401016	1.39742	-0.308035	1.49502	-0.20604	0.836759	NA
LOC129401017	0.101277	0	5.3722	0	1	NA
LOC129401018	0.0897919	-1.05208	5.36777	-0.196	0.84461	NA
LOC129401019	0	NA	NA	NA	NA	NA
LOC129401022	0.271939	-0.0713183	4.09745	-0.0174055	0.986113	NA
LOC129401023	0	NA	NA	NA	NA	NA
LOC129401024	0.161775	0	5.3722	0	1	NA
LOC129401025	0.0409651	0.408119	5.3722	0.0759687	0.939444	NA
LOC129401026	0.287559	-1.14824	4.02219	-0.285476	0.775279	NA
LOC129401027	0	NA	NA	NA	NA	NA
LOC129401029	0	NA	NA	NA	NA	NA
LOC129401030	0.0517495	0	5.3722	0	1	NA
LOC129401031	0	NA	NA	NA	NA	NA
LOC129401032	0	NA	NA	NA	NA	NA
LOC129401033	0	NA	NA	NA	NA	NA
LOC129401034	0	NA	NA	NA	NA	NA
LOC129401035	0	NA	NA	NA	NA	NA
LOC129401036	0	NA	NA	NA	NA	NA
LOC129401037	0.0444633	-0.64985	5.3722	-0.120965	0.903718	NA
LOC129401038	0	NA	NA	NA	NA	NA
LOC129401039	0	NA	NA	NA	NA	NA
LOC129401040	0	NA	NA	NA	NA	NA
LOC129401041	0	NA	NA	NA	NA	NA
LOC129401042	0	NA	NA	NA	NA	NA
LOC129401043	0	NA	NA	NA	NA	NA
LOC129401044	0.0412955	0	5.3722	0	1	NA
LOC129401045	0	NA	NA	NA	NA	NA
LOC129401046	0	NA	NA	NA	NA	NA
LOC129401047	0	NA	NA	NA	NA	NA
LOC129401048	0.0465704	0	5.3722	0	1	NA
LOC129401050	0	NA	NA	NA	NA	NA
LOC129401051	0	NA	NA	NA	NA	NA
LOC129401055	0	NA	NA	NA	NA	NA
LOC129401058	0	NA	NA	NA	NA	NA
LOC129401059	0	NA	NA	NA	NA	NA
LOC129401061	0	NA	NA	NA	NA	NA
LOC129401062	0.0455486	0	5.3722	0	1	NA
LOC129401063	1.44062	3.07432	1.45253	2.11653	0.0342994	NA
LOC129401064	0.180676	0.927061	5.3706	0.172618	0.862952	NA
LOC129401065	0.700363	-0.6888	2.61766	-0.263136	0.792446	NA
LOC129401066	0	NA	NA	NA	NA	NA
LOC129401067	0	NA	NA	NA	NA	NA
LOC129401068	2.47664	1.36064	1.17625	1.15676	0.247369	0.731759
LOC129401069	0	NA	NA	NA	NA	NA
LOC129401070	0	NA	NA	NA	NA	NA
LOC129401071	0.0436059	0	5.3722	0	1	NA
LOC129401073	0	NA	NA	NA	NA	NA
LOC129401075	0	NA	NA	NA	NA	NA
LOC129401076	0	NA	NA	NA	NA	NA
LOC129401077	0	NA	NA	NA	NA	NA
LOC129401079	0	NA	NA	NA	NA	NA
LOC129401081	0.0749217	0	5.3722	0	1	NA
LOC129401082	0	NA	NA	NA	NA	NA
LOC129401083	0	NA	NA	NA	NA	NA
LOC129401084	0.34311	1.65044	3.3451	0.493391	0.621736	NA
LOC129401086	0	NA	NA	NA	NA	NA
LOC129401087	0.450452	0	4.98883	0	1	NA
LOC129401088	0	NA	NA	NA	NA	NA
LOC129401089	0.0457679	-1.13073	5.3722	-0.210477	0.833295	NA
LOC129401090	0.287761	-0.753562	5.35649	-0.140682	0.888121	NA
LOC129401091	0	NA	NA	NA	NA	NA
LOC129401093	0.0460443	0	5.3722	0	1	NA
LOC129401094	0	NA	NA	NA	NA	NA
LOC129401095	0.48311	-0.0775252	5.36633	-0.0144466	0.988474	NA
LOC129401096	0	NA	NA	NA	NA	NA
LOC129401097	0	NA	NA	NA	NA	NA
LOC129401100	0	NA	NA	NA	NA	NA
LOC129401104	22.1371	-0.0770514	0.42212	-0.182534	0.855163	0.968179
LOC129401105	0	NA	NA	NA	NA	NA
LOC129401108	0	NA	NA	NA	NA	NA
LOC129401109	0	NA	NA	NA	NA	NA
LOC129401110	0	NA	NA	NA	NA	NA
LOC129401112	0	NA	NA	NA	NA	NA
LOC129401122	0	NA	NA	NA	NA	NA
LOC129401126	2.3174	0.00895904	1.35482	0.0066127	0.994724	0.998678
LOC129401129	2.68656	1.14596	1.32009	0.868089	0.385345	0.810038
LOC129401148	0	NA	NA	NA	NA	NA
LOC129401150	1.24465	1.56283	1.7522	0.89192	0.372436	NA
LOC129401167	0	NA	NA	NA	NA	NA
LOC129401168	0	NA	NA	NA	NA	NA
LOC129401169	0.180676	0.927061	5.3706	0.172618	0.862952	NA
LOC129401170	0	NA	NA	NA	NA	NA
LOC129401171	0	NA	NA	NA	NA	NA
LOC129401174	0	NA	NA	NA	NA	NA
LOC129401175	0	NA	NA	NA	NA	NA
LOC129401177	0	NA	NA	NA	NA	NA
LOC129401178	0	NA	NA	NA	NA	NA
LOC129401179	0.134688	-1.28228	5.36301	-0.239098	0.81103	NA
LOC129401180	0	NA	NA	NA	NA	NA
LOC129401182	0.146706	0	5.3722	0	1	NA
LOC129401184	0	NA	NA	NA	NA	NA
LOC129401185	0	NA	NA	NA	NA	NA
LOC129401186	0	NA	NA	NA	NA	NA
LOC129401187	0	NA	NA	NA	NA	NA
LOC129401188	0	NA	NA	NA	NA	NA
LOC129401189	0	NA	NA	NA	NA	NA
LOC129401190	0	NA	NA	NA	NA	NA
LOC129401191	0.0436059	0	5.3722	0	1	NA
LOC129401192	0	NA	NA	NA	NA	NA
LOC129401193	0	NA	NA	NA	NA	NA
LOC129401194	0.0455735	0	5.3722	0	1	NA
LOC129401196	0	NA	NA	NA	NA	NA
LOC129401206	0	NA	NA	NA	NA	NA
LOC129401208	0.213802	0.354038	5.37039	0.0659241	0.947438	NA
LOC129401209	0	NA	NA	NA	NA	NA
LOC129401210	0	NA	NA	NA	NA	NA
LOC129401214	0	NA	NA	NA	NA	NA
LOC129401218	0	NA	NA	NA	NA	NA
LOC129401219	0	NA	NA	NA	NA	NA
LOC129401222	0	NA	NA	NA	NA	NA
LOC129401223	0	NA	NA	NA	NA	NA
LOC129401224	0.221823	0	5.01468	0	1	NA
LOC129401225	0.729995	-1.63528	1.75474	-0.931922	0.351377	NA
LOC129401226	0.729995	-1.63528	1.75474	-0.931922	0.351377	NA
LOC129401227	0.729995	-1.63528	1.75474	-0.931922	0.351377	NA
LOC129401228	0.729995	-1.63528	1.75474	-0.931922	0.351377	NA
LOC129401229	0.729995	-1.63528	1.75474	-0.931922	0.351377	NA
LOC129401230	0.729995	-1.63528	1.75474	-0.931922	0.351377	NA
LOC129401231	0.729995	-1.63528	1.75474	-0.931922	0.351377	NA
LOC129401232	0.729995	-1.63528	1.75474	-0.931922	0.351377	NA
LOC129401233	0.729995	-1.63528	1.75474	-0.931922	0.351377	NA
LOC129401234	0.729995	-1.63528	1.75474	-0.931922	0.351377	NA
LOC129401235	0.729995	-1.63528	1.75474	-0.931922	0.351377	NA
LOC129401236	0.729995	-1.63528	1.75474	-0.931922	0.351377	NA
LOC129401237	0.729995	-1.63528	1.75474	-0.931922	0.351377	NA
LOC129401238	0.729995	-1.63528	1.75474	-0.931922	0.351377	NA
LOC129401239	0.0434139	0	5.3722	0	1	NA
LOC129401240	0.0347887	0.408119	5.3722	0.0759687	0.939444	NA
LOC129401241	0.0832287	-1.13073	5.3722	-0.210478	0.833295	NA
LOC129401242	0.0347887	0.408119	5.3722	0.0759687	0.939444	NA
LOC129401243	0	NA	NA	NA	NA	NA
LOC129401244	0	NA	NA	NA	NA	NA
LOC129401245	0	NA	NA	NA	NA	NA
LOC129401246	0	NA	NA	NA	NA	NA
LOC129401247	0.0927145	0.311942	5.3722	0.058066	0.953696	NA
LOC129401248	0	NA	NA	NA	NA	NA
LOC129401249	0	NA	NA	NA	NA	NA
LOC129401250	0	NA	NA	NA	NA	NA
LOC129401251	0	NA	NA	NA	NA	NA
LOC129401252	0	NA	NA	NA	NA	NA
LOC129401253	0	NA	NA	NA	NA	NA
LOC129401254	0	NA	NA	NA	NA	NA
LOC129401255	0.0347887	0.408119	5.3722	0.0759687	0.939444	NA
LOC129401257	0.044896	-0.64985	5.3722	-0.120965	0.903718	NA
LOC129401258	0	NA	NA	NA	NA	NA
LOC129401259	0	NA	NA	NA	NA	NA
LOC129401260	0.0899843	0	5.37212	0	1	NA
LOC129401261	0.0273535	0	5.3722	0	1	NA
LOC129401262	0	NA	NA	NA	NA	NA
LOC129401263	1.69111	-1.25039	1.74311	-0.717336	0.473167	NA
LOC129401264	0	NA	NA	NA	NA	NA
LOC129401265	0	NA	NA	NA	NA	NA
LOC129401266	0	NA	NA	NA	NA	NA
LOC129401267	0.0455486	0	5.3722	0	1	NA
LOC129401268	0	NA	NA	NA	NA	NA
LOC129401269	0	NA	NA	NA	NA	NA
LOC129401270	0	NA	NA	NA	NA	NA
LOC129401271	0	NA	NA	NA	NA	NA
LOC129401272	0	NA	NA	NA	NA	NA
LOC129401273	0	NA	NA	NA	NA	NA
LOC129401274	0	NA	NA	NA	NA	NA
LOC129401275	0	NA	NA	NA	NA	NA
LOC129401276	0.384381	-0.29937	3.29349	-0.0908974	0.927574	NA
LOC129401277	0.0815724	-0.649853	5.3722	-0.120966	0.903718	NA
LOC129401278	0	NA	NA	NA	NA	NA
LOC129401279	0	NA	NA	NA	NA	NA
LOC129401280	0	NA	NA	NA	NA	NA
LOC129401281	0	NA	NA	NA	NA	NA
LOC129401282	0	NA	NA	NA	NA	NA
LOC129401283	0	NA	NA	NA	NA	NA
LOC129401284	0.0435374	-1.13073	5.3722	-0.210477	0.833295	NA
LOC129401285	0	NA	NA	NA	NA	NA
LOC129401286	0	NA	NA	NA	NA	NA
LOC129401287	0	NA	NA	NA	NA	NA
LOC129401288	0	NA	NA	NA	NA	NA
LOC129401289	0	NA	NA	NA	NA	NA
LOC129401290	0	NA	NA	NA	NA	NA
LOC129401291	0	NA	NA	NA	NA	NA
LOC129401292	0	NA	NA	NA	NA	NA
LOC129401293	0	NA	NA	NA	NA	NA
LOC129401294	0	NA	NA	NA	NA	NA
LOC129401295	0	NA	NA	NA	NA	NA
LOC129401296	0	NA	NA	NA	NA	NA
LOC129401297	0	NA	NA	NA	NA	NA
LOC129401298	0.0460443	0	5.3722	0	1	NA
LOC129401299	0	NA	NA	NA	NA	NA
LOC129401300	0.0804848	0.311942	5.3722	0.058066	0.953696	NA
LOC129401301	0	NA	NA	NA	NA	NA
LOC129401302	0	NA	NA	NA	NA	NA
LOC129401303	0.0870747	-1.90769	5.35649	-0.356146	0.721731	NA
LOC129401304	0	NA	NA	NA	NA	NA
LOC129401305	0	NA	NA	NA	NA	NA
LOC129401306	0	NA	NA	NA	NA	NA
LOC129401307	0.239565	0	5.36923	0	1	NA
LOC129401308	0	NA	NA	NA	NA	NA
LOC129401309	0.0409651	0.408119	5.3722	0.0759687	0.939444	NA
LOC129401310	0	NA	NA	NA	NA	NA
LOC129401311	0	NA	NA	NA	NA	NA
LOC129401312	0.0465704	0	5.3722	0	1	NA
LOC129401313	0	NA	NA	NA	NA	NA
LOC129401314	0	NA	NA	NA	NA	NA
LOC129401315	0	NA	NA	NA	NA	NA
LOC129401316	0	NA	NA	NA	NA	NA
LOC129401317	0	NA	NA	NA	NA	NA
LOC129401318	0	NA	NA	NA	NA	NA
LOC129401319	0	NA	NA	NA	NA	NA
LOC129401320	0	NA	NA	NA	NA	NA
LOC129401321	0	NA	NA	NA	NA	NA
LOC129401322	0	NA	NA	NA	NA	NA
LOC129401323	0	NA	NA	NA	NA	NA
LOC129401324	1.05123	2.18351	2.31943	0.941397	0.346501	NA
LOC129401325	0	NA	NA	NA	NA	NA
LOC129401326	0	NA	NA	NA	NA	NA
LOC129401327	0	NA	NA	NA	NA	NA
LOC129401328	0	NA	NA	NA	NA	NA
LOC129401329	0	NA	NA	NA	NA	NA
LOC129401330	0	NA	NA	NA	NA	NA
LOC129401332	0	NA	NA	NA	NA	NA
LOC129401333	0	NA	NA	NA	NA	NA
LOC129401334	0.247014	-0.269344	5.37154	-0.0501427	0.960009	NA
LOC129401335	0	NA	NA	NA	NA	NA
LOC129401336	0	NA	NA	NA	NA	NA
LOC129401337	0	NA	NA	NA	NA	NA
LOC129401338	0	NA	NA	NA	NA	NA
LOC129401339	0	NA	NA	NA	NA	NA
LOC129401340	0	NA	NA	NA	NA	NA
LOC129401341	0.338541	0.520716	5.33365	0.0976285	0.922227	NA
LOC129401342	0	NA	NA	NA	NA	NA
LOC129401343	0	NA	NA	NA	NA	NA
LOC129401344	0	NA	NA	NA	NA	NA
LOC129401345	0	NA	NA	NA	NA	NA
LOC129401346	0	NA	NA	NA	NA	NA
LOC129401347	0	NA	NA	NA	NA	NA
LOC129401348	0	NA	NA	NA	NA	NA
LOC129401349	0	NA	NA	NA	NA	NA
LOC129401350	0	NA	NA	NA	NA	NA
LOC129401351	0	NA	NA	NA	NA	NA
LOC129401352	1.01373	-1.53325	1.60216	-0.956989	0.338573	NA
LOC129401353	0	NA	NA	NA	NA	NA
LOC129401354	0	NA	NA	NA	NA	NA
LOC129401355	0	NA	NA	NA	NA	NA
LOC129401356	0	NA	NA	NA	NA	NA
LOC129401359	0	NA	NA	NA	NA	NA
LOC129401360	0	NA	NA	NA	NA	NA
LOC129401361	0	NA	NA	NA	NA	NA
LOC129401362	0	NA	NA	NA	NA	NA
LOC129401363	0.0406485	0.408119	5.3722	0.0759687	0.939444	NA
LOC129401364	0	NA	NA	NA	NA	NA
LOC129401365	0	NA	NA	NA	NA	NA
LOC129401366	0	NA	NA	NA	NA	NA
LOC129401369	0	NA	NA	NA	NA	NA
LOC129401370	0.396931	2.94135	4.40008	0.668476	0.50383	NA
LOC129401371	0	NA	NA	NA	NA	NA
LOC129401372	0	NA	NA	NA	NA	NA
LOC129401373	0	NA	NA	NA	NA	NA
LOC129401374	0	NA	NA	NA	NA	NA
LOC129401376	0.0366764	0	5.3722	0	1	NA
LOC129401377	0	NA	NA	NA	NA	NA
LOC129401378	0	NA	NA	NA	NA	NA
LOC129401379	0	NA	NA	NA	NA	NA
LOC129401380	0.210011	48.0761	5.36623	8.95901	3.2761e-19	NA
LOC129401381	0	NA	NA	NA	NA	NA
LOC129401382	0	NA	NA	NA	NA	NA
LOC129401384	0	NA	NA	NA	NA	NA
LOC129401386	0.0412955	0	5.3722	0	1	NA
LOC129401387	0	NA	NA	NA	NA	NA
LOC129401392	0	NA	NA	NA	NA	NA
LOC129401394	0.110066	1.44256	5.36358	0.268954	0.787965	NA
LOC129401395	0.081297	0.985188	5.3722	0.183386	0.854495	NA
LOC129401396	0	NA	NA	NA	NA	NA
LOC129401397	0.0463345	0	5.3722	0	1	NA
LOC129401399	0	NA	NA	NA	NA	NA
LOC129401400	0	NA	NA	NA	NA	NA
LOC129401401	0	NA	NA	NA	NA	NA
LOC129401402	0.438957	0.170424	2.96965	0.0573886	0.954236	NA
LOC129401403	0	NA	NA	NA	NA	NA
LOC129401404	0	NA	NA	NA	NA	NA
LOC129401405	0	NA	NA	NA	NA	NA
LOC129401406	0	NA	NA	NA	NA	NA
LOC129401408	0	NA	NA	NA	NA	NA
LOC129401409	0	NA	NA	NA	NA	NA
LOC129401410	0	NA	NA	NA	NA	NA
LOC129401411	0	NA	NA	NA	NA	NA
LOC129401412	0	NA	NA	NA	NA	NA
LOC129401413	76.9616	0.100988	0.427045	0.236481	0.813059	0.957612
LOC129401415	0	NA	NA	NA	NA	NA
LOC129401416	0	NA	NA	NA	NA	NA
LOC129401417	0.0455735	0	5.3722	0	1	NA
LOC129401418	0	NA	NA	NA	NA	NA
LOC129401419	0	NA	NA	NA	NA	NA
LOC129401421	0	NA	NA	NA	NA	NA
LOC129401422	0.117841	0.504287	5.3722	0.0938698	0.925213	NA
LOC129401423	0.136865	-23.366	5.35141	-4.36633	1.2635e-05	NA
LOC129401425	0	NA	NA	NA	NA	NA
LOC129401427	0.0406485	0.408119	5.3722	0.0759687	0.939444	NA
LOC129401428	0.0465704	0	5.3722	0	1	NA
LOC129401429	0	NA	NA	NA	NA	NA
LOC129401430	0	NA	NA	NA	NA	NA
LOC129401432	0	NA	NA	NA	NA	NA
LOC129401433	0	NA	NA	NA	NA	NA
LOC129401434	0	NA	NA	NA	NA	NA
LOC129401436	0	NA	NA	NA	NA	NA
LOC129401437	0	NA	NA	NA	NA	NA
LOC129401439	0	NA	NA	NA	NA	NA
LOC129401440	0	NA	NA	NA	NA	NA
LOC129401442	0	NA	NA	NA	NA	NA
LOC129401443	0.0718168	-0.649853	5.3722	-0.120966	0.903718	NA
LOC129401447	0	NA	NA	NA	NA	NA
LOC129401448	0	NA	NA	NA	NA	NA
LOC129401449	0.253291	0.69707	4.13402	0.168618	0.866097	NA
LOC129401450	0.106184	0	5.3722	0	1	NA
LOC129401452	0.0695774	0.985188	5.3722	0.183386	0.854495	NA
LOC129401454	0	NA	NA	NA	NA	NA
LOC129401455	0	NA	NA	NA	NA	NA
LOC129401458	0	NA	NA	NA	NA	NA
LOC129401460	0.0409651	0.408119	5.3722	0.0759687	0.939444	NA
LOC129401461	0	NA	NA	NA	NA	NA
LOC129401462	0	NA	NA	NA	NA	NA
LOC129401464	0	NA	NA	NA	NA	NA
LOC129401465	0	NA	NA	NA	NA	NA
LOC129401469	0	NA	NA	NA	NA	NA
LOC129401472	0.0906572	0.985188	5.3722	0.183386	0.854495	NA
LOC129401473	0	NA	NA	NA	NA	NA
LOC129401475	0	NA	NA	NA	NA	NA
LOC129401477	0	NA	NA	NA	NA	NA
LOC129401478	0	NA	NA	NA	NA	NA
LOC129401479	0.710558	1.19612	2.27674	0.525363	0.599331	NA
LOC129401480	0.911208	0.467935	2.35571	0.198639	0.842545	NA
LOC129401481	0	NA	NA	NA	NA	NA
LOC129401482	0	NA	NA	NA	NA	NA
LOC129401483	0	NA	NA	NA	NA	NA
LOC129401484	0	NA	NA	NA	NA	NA
LOC129401485	0.459573	0	5.36353	0	1	NA
LOC129401486	0	NA	NA	NA	NA	NA
LOC129401487	0.860378	2.3295	2.32308	1.00276	0.315974	NA
LOC129401488	0.0273535	0	5.3722	0	1	NA
LOC129401489	0	NA	NA	NA	NA	NA
LOC129401490	0.176086	0.102052	5.36777	0.0190119	0.984832	NA
LOC129401491	0	NA	NA	NA	NA	NA
LOC129401492	0.0273535	0	5.3722	0	1	NA
LOC129401493	0	NA	NA	NA	NA	NA
LOC129401494	0	NA	NA	NA	NA	NA
LOC129401495	0	NA	NA	NA	NA	NA
LOC129401497	0	NA	NA	NA	NA	NA
LOC129401498	0.677286	-0.912226	2.4971	-0.365314	0.714877	NA
LOC129401499	0	NA	NA	NA	NA	NA
LOC129401503	0	NA	NA	NA	NA	NA
LOC129401504	0	NA	NA	NA	NA	NA
LOC129401505	0	NA	NA	NA	NA	NA
LOC129401506	0	NA	NA	NA	NA	NA
LOC129401507	0.26728	0.48718	4.81484	0.101183	0.919405	NA
LOC129401508	0.0455486	0	5.3722	0	1	NA
LOC129401510	0.0453286	0.408119	5.3722	0.0759687	0.939444	NA
LOC129401511	0	NA	NA	NA	NA	NA
LOC129401513	0	NA	NA	NA	NA	NA
LOC129401514	0	NA	NA	NA	NA	NA
LOC129401518	0.776146	0.1111	2.89974	0.0383139	0.969437	NA
LOC129401519	0.153031	0.40811	5.3722	0.0759669	0.939445	NA
LOC129401520	0.168227	-1.71616	5.33498	-0.32168	0.747695	NA
LOC129401521	0	NA	NA	NA	NA	NA
LOC129401522	0	NA	NA	NA	NA	NA
LOC129401523	0	NA	NA	NA	NA	NA
LOC129401524	0.0465704	0	5.3722	0	1	NA
LOC129401525	0	NA	NA	NA	NA	NA
LOC129401574	30.5135	0.136785	0.355504	0.384764	0.700413	0.928794
LOC129401575	9.70356	-0.760277	0.63775	-1.19212	0.233213	0.719251
LOC129401576	0	NA	NA	NA	NA	NA
LOC129401579	198.79	0.133167	0.167675	0.794196	0.427081	0.826184
LOC129401580	92.1092	-0.490236	0.251828	-1.94671	0.0515696	0.438753
LOC129401582	0.985932	0.735363	2.009	0.366034	0.714339	NA
LOC129401584	2.36282	-2.20166	1.91444	-1.15003	0.250133	0.734033
LOC129401585	4.02926	-3.91422	2.02183	-1.93597	0.0528709	0.443128
LOC129401586	0.0796726	0	5.3722	0	1	NA
LOC129401587	0.536479	0	3.63826	0	1	NA
LOC129401588	0.478162	-1.49731	3.2869	-0.455539	0.648722	NA
LOC129401589	0.0907978	-0.93837	5.3722	-0.174671	0.861338	NA
LOC129401590	0.319514	1.87881	5.33121	0.352417	0.724526	NA
LOC129401591	1.584	-0.365198	1.44001	-0.253609	0.799798	NA
LOC129401592	0.877014	0.286519	1.96313	0.14595	0.883961	NA
LOC129401593	0.0444633	-0.64985	5.3722	-0.120965	0.903718	NA
LOC129401594	0.0412955	0	5.3722	0	1	NA
LOC129401595	0.0385328	0	5.3722	0	1	NA
LOC129401596	0	NA	NA	NA	NA	NA
LOC129401597	0	NA	NA	NA	NA	NA
LOC129401598	0.0910964	-0.553657	5.3722	-0.10306	0.917916	NA
LOC129401600	0	NA	NA	NA	NA	NA
LOC129401602	0	NA	NA	NA	NA	NA
LOC129401603	0.135365	-1.1623	5.3686	-0.216499	0.828599	NA
LOC129401604	0.339576	-1.03456	3.79408	-0.272677	0.785101	NA
LOC129401605	2.85691	-1.46181	1.21826	-1.19991	0.230174	0.715955
LOC129401606	0.180456	-1.42562	5.34354	-0.266793	0.789629	NA
LOC129401612	0.0460443	0	5.3722	0	1	NA
LOC129401613	1.86927	0.400686	1.71572	0.233538	0.815344	NA
LOC129401614	0	NA	NA	NA	NA	NA
LOC129401616	0	NA	NA	NA	NA	NA
LOC129401617	0	NA	NA	NA	NA	NA
LOC129401618	0	NA	NA	NA	NA	NA
LOC129401619	0	NA	NA	NA	NA	NA
LOC129401620	0.138133	0	5.37063	0	1	NA
LOC129401623	0.208741	0.119589	5.08957	0.0234968	0.981254	NA
LOC129401625	2.17918	-0.813724	1.64964	-0.493272	0.62182	0.903521
LOC129401626	2.67351	-0.1684	1.69469	-0.099369	0.920845	0.981134
LOC129401628	0.353911	0	5.36685	0	1	NA
LOC129401630	4.7958	-1.74742	1.3889	-1.25814	0.208342	0.696132
LOC129401632	1.20912	0.800219	1.93473	0.413608	0.679161	NA
LOC129401633	1.68455	3.8641	1.77354	2.17875	0.0293499	NA
LOC129401634	13.5027	1.1345	0.834439	1.3596	0.173956	0.659702
LOC129401635	5.74074	-1.80841	0.739461	-2.44558	0.0144621	0.271056
LOC129401637	1.46715	1.94261	1.48044	1.31218	0.189459	NA
LOC129401638	2.67993	0.156842	1.83618	0.0854175	0.931929	0.984188
LOC129401639	0.0872118	0	5.37102	0	1	NA
LOC129401640	7.7711	0.91419	0.671808	1.36079	0.17358	0.659702
LOC129401642	0	NA	NA	NA	NA	NA
LOC129401643	15.8946	0.243553	1.38421	0.175951	0.860332	0.969656
LOC129401644	2.68846	-0.976336	1.45125	-0.672755	0.501103	0.856845
LOC129401645	5.71129	-0.621501	1.23442	-0.503476	0.61463	0.901911
LOC129401646	5.88261	1.44311	1.11049	1.29952	0.193766	0.683207
LOC129401647	24.186	0.798521	0.661353	1.20741	0.227276	0.711848
LOC129401650	9.69829	0.331336	1.08716	0.304772	0.76054	0.94294
LOC129401651	2.74281	2.14434	1.64016	1.3074	0.191077	0.678841
LOC129401652	8.998	0.954922	0.896364	1.06533	0.286728	0.762896
LOC129401654	3.4304	4.03114	1.49815	2.69074	0.00712927	0.196272
LOC129401656	13.7225	-1.9262	1.66686	-1.15558	NA	NA
LOC129401657	7.7173	1.01222	0.820893	1.23307	0.217548	0.7051
LOC129401661	34.2767	-1.94017	1.35651	-1.43027	0.15264	0.636595
LOC129401662	427.293	0.100787	0.177771	0.566952	0.570747	0.88275
LOC129401663	42.8198	0.0228301	0.382819	0.0596367	0.952445	0.990441
LOC129401664	0.342107	-0.222367	4.555	-0.0488182	0.961064	NA
LOC129401665	0.221391	-2.41839	5.32153	-0.454454	0.649502	NA
LOC129401666	4.22587	0.94803	1.61905	0.585548	0.558179	0.877694
LOC129401667	0.340049	2.41152	4.57035	0.527644	0.597746	NA
LOC129401668	0.119673	-0.649856	5.3722	-0.120967	0.903718	NA
LOC129401669	0.452155	0.597955	4.37834	0.136571	0.89137	NA
LOC129401670	0.219993	-0.469929	5.36789	-0.0875445	0.930239	NA
LOC129401672	17.1626	0.694706	0.467252	1.48679	0.13707	0.617572
LOC129401675	0.926297	2.99298	2.32037	1.28987	0.197095	NA
LOC129401676	0.044896	-0.64985	5.3722	-0.120965	0.903718	NA
LOC129401677	26.0625	0.624046	0.503847	1.23856	0.215508	0.703785
LOC129401683	0.35414	2.61984	4.5399	0.57707	0.563892	NA
LOC129401685	7.56502	-0.281454	0.656344	-0.428821	0.668053	0.920233
LOC129401686	0	NA	NA	NA	NA	NA
LOC129401688	2.72286	0.395582	1.13274	0.349225	0.726921	0.935189
LOC129401689	0.0366764	0	5.3722	0	1	NA
LOC129401690	1.2103	-0.717068	1.58758	-0.451674	0.651504	NA
LOC129401691	0.169335	-1.40094	5.35309	-0.261706	0.793548	NA
LOC129401694	0.0398363	0	5.3722	0	1	NA
LOC129401697	0.137141	0	5.36964	0	1	NA
LOC129401698	0.472022	1.21886	4.06871	0.299569	0.764506	NA
LOC129401699	0.0453286	0.408119	5.3722	0.0759687	0.939444	NA
LOC129401700	0	NA	NA	NA	NA	NA
LOC129401701	0.258661	-1.66701	5.34157	-0.312082	0.754978	NA
LOC129401704	0	NA	NA	NA	NA	NA
LOC129401706	1.85198	2.29965	1.38445	1.66105	0.0967031	NA
LOC129401710	0.621174	1.85305	3.10837	0.59615	0.551075	NA
LOC129401712	0	NA	NA	NA	NA	NA
LOC129401713	0	NA	NA	NA	NA	NA
LOC129401718	31.2022	1.19991	0.398065	3.01435	0.00257533	0.122152
LOC129401719	0	NA	NA	NA	NA	NA
LOC129401722	22.0857	-0.00924664	0.419332	-0.0220509	0.982407	0.995658
LOC129401723	0	NA	NA	NA	NA	NA
LOC129401724	0	NA	NA	NA	NA	NA
LOC129401725	0	NA	NA	NA	NA	NA
LOC129401727	0	NA	NA	NA	NA	NA
LOC129401728	0	NA	NA	NA	NA	NA
LOC129401729	0	NA	NA	NA	NA	NA
LOC129401730	0	NA	NA	NA	NA	NA
LOC129401731	0	NA	NA	NA	NA	NA
LOC129401736	0.0841062	0	5.3722	0	1	NA
LOC129401738	26.6064	0.303222	0.584326	0.518925	0.603813	0.898103
LOC129401739	8.99719	0.305116	0.621947	0.490582	0.623722	0.904645
LOC129401740	46.0009	-0.457234	0.330341	-1.38413	0.166319	0.653173
LOC129401743	0	NA	NA	NA	NA	NA
LOC129401745	0	NA	NA	NA	NA	NA
LOC129401746	0	NA	NA	NA	NA	NA
LOC129401747	0	NA	NA	NA	NA	NA
LOC129401748	0	NA	NA	NA	NA	NA
LOC129401749	0	NA	NA	NA	NA	NA
LOC129401752	0	NA	NA	NA	NA	NA
LOC129401753	0.362668	0	5.36991	0	1	NA
LOC129401759	667.432	0.0390144	0.15012	0.259888	0.79495	0.953295
LOC129401760	0	NA	NA	NA	NA	NA
LOC129401761	2.30024	-0.401528	1.24364	-0.322866	0.746797	0.939649
LOC129401762	0	NA	NA	NA	NA	NA
LOC129401763	0	NA	NA	NA	NA	NA
LOC129401764	0	NA	NA	NA	NA	NA
LOC129401765	0	NA	NA	NA	NA	NA
LOC129401766	0	NA	NA	NA	NA	NA
LOC129401767	73.1308	-0.260014	0.670498	-0.387792	0.69817	0.927925
LOC129401768	0	NA	NA	NA	NA	NA
LOC129401769	0	NA	NA	NA	NA	NA
LOC129401771	0	NA	NA	NA	NA	NA
LOC129401772	0	NA	NA	NA	NA	NA
LOC129401773	0	NA	NA	NA	NA	NA
LOC129401774	0	NA	NA	NA	NA	NA
LOC129401775	0	NA	NA	NA	NA	NA
LOC129401776	0	NA	NA	NA	NA	NA
LOC129401777	0	NA	NA	NA	NA	NA
LOC129401778	0	NA	NA	NA	NA	NA
LOC129401779	0	NA	NA	NA	NA	NA
LOC129401780	0	NA	NA	NA	NA	NA
LOC129401781	126.944	0.160238	0.302018	0.530559	0.595725	0.894303
LOC129401783	0	NA	NA	NA	NA	NA
LOC129401785	0	NA	NA	NA	NA	NA
LOC129401786	0	NA	NA	NA	NA	NA
LOC129401787	0	NA	NA	NA	NA	NA
LOC129401788	0	NA	NA	NA	NA	NA
LOC129401790	0.430868	-2.41157	2.52549	-0.954894	0.339631	NA
LOC129401791	0.044896	-0.64985	5.3722	-0.120965	0.903718	NA
LOC129401793	0	NA	NA	NA	NA	NA
LOC129401794	4.30208	0.73343	0.984887	0.744684	0.456463	0.840126
LOC129401795	0.121529	-0.649856	5.3722	-0.120967	0.903718	NA
LOC129401796	0	NA	NA	NA	NA	NA
LOC129401798	0	NA	NA	NA	NA	NA
LOC129401799	0	NA	NA	NA	NA	NA
LOC129401800	0	NA	NA	NA	NA	NA
LOC129401801	0.768444	-0.704805	2.47859	-0.284358	0.776136	NA
LOC129401802	0.254812	-0.267021	4.85644	-0.054983	0.956152	NA
LOC129401803	0	NA	NA	NA	NA	NA
LOC129401804	0	NA	NA	NA	NA	NA
LOC129401805	0	NA	NA	NA	NA	NA
LOC129401808	0.84436	-2.60536	1.91955	-1.35728	0.174693	NA
LOC129401809	0	NA	NA	NA	NA	NA
LOC129401810	0.0398363	0	5.3722	0	1	NA
LOC129401812	0	NA	NA	NA	NA	NA
LOC129401814	0	NA	NA	NA	NA	NA
LOC129401815	0	NA	NA	NA	NA	NA
LOC129401816	1.50467	-1.06816	1.54087	-0.693217	0.488173	NA
LOC129401817	0	NA	NA	NA	NA	NA
LOC129401819	0	NA	NA	NA	NA	NA
LOC129401821	1.2909	2.01009	1.86508	1.07775	0.281146	NA
LOC129401822	406.356	-0.148382	0.169543	-0.875189	0.381471	0.808972
LOC129401823	11.7733	0.362852	0.547544	0.66269	0.507529	0.859772
LOC129401829	0	NA	NA	NA	NA	NA
LOC129401830	0.226122	0	4.96795	0	1	NA
LOC129401831	0	NA	NA	NA	NA	NA
LOC129401833	0	NA	NA	NA	NA	NA
LOC129401834	1.88544	-0.101327	1.36448	-0.0742604	0.940803	NA
LOC129401836	1.29477	3.02657	2.07025	1.46193	0.14376	NA
LOC129401837	0	NA	NA	NA	NA	NA
LOC129401839	0	NA	NA	NA	NA	NA
LOC129401840	0.174929	-1.13072	5.3722	-0.210477	0.833295	NA
LOC129401842	0	NA	NA	NA	NA	NA
LOC129401843	0.0902823	0	5.3722	0	1	NA
LOC129401846	0	NA	NA	NA	NA	NA
LOC129401848	0.159424	-0.553663	5.3722	-0.103061	0.917915	NA
LOC129401849	0	NA	NA	NA	NA	NA
LOC129401850	0	NA	NA	NA	NA	NA
LOC129401851	0	NA	NA	NA	NA	NA
LOC129401852	0.115598	0	5.3722	0	1	NA
LOC129401853	0	NA	NA	NA	NA	NA
LOC129401854	0	NA	NA	NA	NA	NA
LOC129401855	0	NA	NA	NA	NA	NA
LOC129401856	0	NA	NA	NA	NA	NA
LOC129401857	0	NA	NA	NA	NA	NA
LOC129401858	0	NA	NA	NA	NA	NA
LOC129401859	0	NA	NA	NA	NA	NA
LOC129401861	0.0385328	0	5.3722	0	1	NA
LOC129401862	2.49144	0.230687	1.23636	0.186586	0.851986	0.967534
LOC129401863	1.69012	0.45147	1.66071	0.271854	0.785735	NA
LOC129401865	5.39372	-0.496206	0.77797	-0.637821	0.52359	0.86443
LOC129401869	0	NA	NA	NA	NA	NA
LOC129401882	0	NA	NA	NA	NA	NA
LOC129401883	0	NA	NA	NA	NA	NA
LOC129401884	0	NA	NA	NA	NA	NA
LOC129401885	0	NA	NA	NA	NA	NA
LOC129401886	0	NA	NA	NA	NA	NA
LOC129401887	0	NA	NA	NA	NA	NA
LOC129401888	0	NA	NA	NA	NA	NA
LOC129401889	0	NA	NA	NA	NA	NA
LOC129401890	0	NA	NA	NA	NA	NA
LOC129401891	0	NA	NA	NA	NA	NA
LOC129401892	0	NA	NA	NA	NA	NA
LOC129401893	0	NA	NA	NA	NA	NA
LOC129401894	0	NA	NA	NA	NA	NA
LOC129401895	0	NA	NA	NA	NA	NA
LOC129401896	0	NA	NA	NA	NA	NA
LOC129401897	0	NA	NA	NA	NA	NA
LOC129401898	1.57805	-0.0417439	1.62471	-0.0256932	0.979502	NA
LOC129401899	0	NA	NA	NA	NA	NA
LOC129401900	0	NA	NA	NA	NA	NA
LOC129401901	0.0453286	0.408119	5.3722	0.0759687	0.939444	NA
LOC129401905	29.2647	0.375626	0.416474	0.901919	0.3671	0.80151
LOC129401907	14.4024	1.6606	0.561159	2.95924	0.00308396	0.132521
LOC129401910	0	NA	NA	NA	NA	NA
LOC129401911	1.70233	0.497857	1.32488	0.375774	0.707085	NA
LOC129401912	1.03288	0.858344	1.75373	0.489439	0.624531	NA
LOC129401914	1.40663	0.851	1.3174	0.645969	0.518299	NA
LOC129401917	0.989438	1.06637	2.48567	0.429008	0.667918	NA
LOC129401919	0	NA	NA	NA	NA	NA
LOC129401920	79.0982	-0.844524	0.30337	-2.78381	0.00537243	0.167758
LOC129401923	0.38002	0.912858	3.87607	0.235511	0.813812	NA
LOC129401924	0	NA	NA	NA	NA	NA
LOC129401927	0	NA	NA	NA	NA	NA
LOC129401928	4.29415	-1.27727	0.873204	-1.46275	0.143537	0.628738
LOC129401929	0.558785	0.404113	2.20354	0.183392	0.85449	NA
LOC129401930	17.9537	-0.239403	0.810791	-0.295271	0.767787	0.945358
LOC129401933	0	NA	NA	NA	NA	NA
LOC129401936	826.439	0.405283	0.591475	0.685207	0.493213	0.854111
LOC129401937	1.03157	-0.0959464	1.73386	-0.0553367	0.95587	NA
LOC129401938	18.1054	-1.09276	0.718545	-1.5208	0.12831	0.604626
LOC129401940	42.7525	-0.189787	0.36298	-0.522859	0.601072	0.897206
LOC129401942	0	NA	NA	NA	NA	NA
LOC129401943	0	NA	NA	NA	NA	NA
LOC129401944	20.5764	0.816022	0.638449	1.27813	0.201203	0.690809
LOC129401945	2.4357	-1.91414	1.4199	-1.34808	0.177632	0.664887
LOC129401947	12.529	0.107361	0.90816	0.118218	0.905895	0.979028
LOC129401948	2.71742	-2.833	1.81162	-1.5638	0.117866	0.589982
LOC129401949	0	NA	NA	NA	NA	NA
LOC129401950	1.21029	1.84357	2.30133	0.801088	0.423081	NA
LOC129401952	63.7661	-0.580556	0.253997	-2.28568	0.0222731	0.324759
LOC129401953	0.38213	-0.874036	5.35792	-0.16313	0.870416	NA
LOC129401955	53.9156	0.316356	0.363419	0.8705	0.384027	0.809505
LOC129401956	0	NA	NA	NA	NA	NA
LOC129401957	0	NA	NA	NA	NA	NA
LOC129401960	0	NA	NA	NA	NA	NA
LOC129401961	0	NA	NA	NA	NA	NA
LOC129401962	7.19883	-0.769524	0.906478	-0.848917	0.395928	0.814122
LOC129401963	15.7185	-0.0804025	0.803666	-0.100045	0.920309	0.981134
LOC129401964	0	NA	NA	NA	NA	NA
LOC129401965	0.142573	0	5.3722	0	1	NA
LOC129401967	0.374223	0	5.19586	0	1	NA
LOC129401968	28.0851	0.524114	0.570731	0.91832	0.358451	0.796028
LOC129401969	0.139004	0	5.36901	0	1	NA
LOC129401970	36.7594	-0.0040296	0.327576	-0.0123012	0.990185	0.998112
LOC129401971	0	NA	NA	NA	NA	NA
LOC129401972	0.742733	3.41474	2.53352	1.34783	0.177714	NA
LOC129401973	0	NA	NA	NA	NA	NA
LOC129401974	1.36669	1.58152	1.96844	0.80344	0.42172	NA
LOC129401975	0	NA	NA	NA	NA	NA
LOC129401976	205.921	0.11384	1.35378	0.0840902	0.932985	0.984312
LOC129401977	20.4572	0.485354	0.46147	1.05176	0.292912	0.765274
LOC129401978	529.004	-0.186262	0.117097	-1.59066	0.111685	0.57739
LOC129401979	4.38307	1.02251	0.917616	1.11431	0.265145	0.745708
LOC129401980	2.8732	-2.46879	1.39481	-1.76999	0.0767294	0.506015
LOC129401981	15.9854	0.428591	0.516269	0.83017	0.406443	0.816434
LOC129401982	0.136231	0.889011	5.3722	0.165484	0.868563	NA
LOC129401986	0	NA	NA	NA	NA	NA
LOC129401987	16.5872	0.661997	0.431682	1.53353	0.125146	0.601169
LOC129401988	7.34133	1.94499	1.0074	1.9307	0.05352	0.445808
LOC129401989	0.573676	2.26822	3.19497	0.709935	0.477745	NA
LOC129401991	4.14287	-1.20014	0.866557	-1.38496	0.166066	0.653173
LOC129401998	4.09765	0.419022	0.87611	0.478276	0.632454	0.908387
LOC129401999	0.0915357	-1.96036	5.35393	-0.366154	0.71425	NA
LOC129402003	0	NA	NA	NA	NA	NA
LOC129402006	0	NA	NA	NA	NA	NA
LOC129402007	33.8647	0.419542	0.35333	1.1874	0.235072	0.721904
LOC129402008	0	NA	NA	NA	NA	NA
LOC129402010	65.6128	0.481415	0.568937	0.846165	0.397461	0.814264
LOC129402011	4.88609	0.823909	0.92675	0.88903	0.373987	0.804805
LOC129402012	3.82297	1.24626	1.32086	0.943521	0.345414	0.790555
LOC129402013	3.81121	-0.141575	1.03971	-0.136168	0.891689	0.975799
LOC129402016	8.73944	-1.4924	1.11611	-1.33714	0.181176	0.669126
LOC129402017	0.309801	-2.06111	3.95154	-0.521597	0.601951	NA
LOC129402018	473.151	-0.47302	0.814735	-0.580581	0.561523	0.879175
LOC129402021	1.09368	2.39262	2.43485	0.982659	0.325775	NA
LOC129402022	0.311552	-1.6003	4.60431	-0.347564	0.728167	NA
LOC129402025	448.865	-1.44935	0.925442	-1.56611	0.117322	0.58961
LOC129402026	285.622	0.0722864	0.16151	0.447566	0.654466	0.916313
LOC129402027	22.0489	-0.0633814	0.637058	-0.0994909	0.920749	0.981134
LOC129402029	9.60302	-1.08364	0.56916	-1.90393	0.0569189	0.454725
LOC129402032	170.541	0.25138	0.288486	0.871378	0.383548	0.809505
LOC129402033	9.91054	0.0263213	0.546011	0.0482066	0.961552	0.992847
LOC129402034	17.0014	-0.478861	0.497522	-0.962491	0.335803	0.785717
LOC129402035	21.5231	0.820799	0.737325	1.11321	0.265617	0.746052
LOC129402037	14.7056	-0.35278	0.619352	-0.569595	0.568952	0.881776
LOC129402039	3.79264	-0.523038	0.99581	-0.525238	0.599418	0.896697
LOC129402041	53.5712	0.497168	0.470021	1.05776	0.290167	0.764763
LOC129402042	8.55706	-0.446217	0.611167	-0.730107	0.465325	0.843261
LOC129402045	379.337	1.83165	1.17574	1.55786	0.119265	0.593386
LOC129402046	328.69	1.21372	0.694216	1.74833	0.0804062	0.514378
LOC129402047	3.48233	-0.774884	0.776602	-0.997787	0.318383	0.778133
LOC129402050	16.655	0.810315	0.598599	1.35369	0.175837	0.662204
LOC129402051	0.169566	-0.746033	5.3722	-0.138869	0.889553	NA
LOC129402052	0	NA	NA	NA	NA	NA
LOC129402054	2.40964	0.952379	1.28601	0.740569	0.458955	0.842066
LOC129402055	540.882	-0.213182	0.217492	-0.980182	0.326996	0.781083
LOC129402058	19.9482	0.220262	0.390892	0.563486	0.573104	0.884123
LOC129402059	0	NA	NA	NA	NA	NA
LOC129402061	65.2804	-0.154685	0.663654	-0.233081	0.815698	0.957686
LOC129402063	0.115598	0	5.3722	0	1	NA
LOC129402065	116.519	-1.54279	1.2499	-1.23433	NA	NA
LOC129402066	0.589613	-0.434517	3.23566	-0.13429	0.893173	NA
LOC129402068	0.677821	2.69947	2.15988	1.24983	0.211363	NA
LOC129402069	113.897	0.552846	0.275981	2.0032	0.0451553	0.418586
LOC129402072	6.9891	0.462188	1.08578	0.425672	0.670347	0.920233
LOC129402073	154.45	0.825949	1.20363	0.686217	0.492576	0.854111
LOC129402075	28.8517	0.509878	0.471875	1.08054	0.279904	0.757722
LOC129402076	43.1999	0.2211	0.66457	0.332697	0.739363	0.938354
LOC129402077	4.43655	0.386184	1.26196	0.306019	0.75959	0.942869
LOC129402079	422.902	-0.217281	0.20642	-1.05261	0.292519	0.765258
LOC129402082	52.3603	0.123443	0.335727	0.367688	0.713106	0.931932
LOC129402083	0.228869	1.48822	5.36173	0.277564	0.781347	NA
LOC129402084	2.98889	1.60259	2.42195	0.661694	0.508167	0.859947
LOC129402085	12.7991	2.19517	0.855811	2.56501	0.0103172	0.232754
LOC129402086	440.419	-0.392325	0.344163	-1.13994	0.254311	0.736347
LOC129402087	40.2986	-0.0727794	0.368881	-0.197298	0.843595	0.965782
LOC129402088	0.979595	1.86116	1.76058	1.05713	0.290453	NA
LOC129402089	9.04245	-0.89928	0.677228	-1.32788	0.184217	0.672608
LOC129402093	726.143	-0.313692	0.21364	-1.46832	0.142017	0.626162
LOC129402094	165.608	-0.0499407	0.221789	-0.225172	0.821845	0.958713
LOC129402095	0.171522	1.14507	5.35562	0.213808	0.830697	NA
LOC129402098	1673.35	-0.0726839	0.195401	-0.371974	0.709912	0.93119
LOC129402103	107.118	-1.30124	0.373751	-3.48156	0.0004985	0.0578485
LOC129402104	14.5766	-0.460964	0.51285	-0.898827	0.368745	0.801638
LOC129402105	0	NA	NA	NA	NA	NA
LOC129402106	332.441	-0.161479	0.353859	-0.456336	0.648148	0.915467
LOC129402109	71.5904	-0.0851414	0.432927	-0.196664	0.84409	0.965898
LOC129402110	0	NA	NA	NA	NA	NA
LOC129402111	3.06065	-1.74212	1.14151	-1.52615	0.126973	0.602517
LOC129402114	0	NA	NA	NA	NA	NA
LOC129402115	47.108	0.217876	0.397939	0.547511	0.584028	0.889125
LOC129402116	58.1759	-0.603501	0.431932	-1.39721	0.16235	0.649367
LOC129402118	0.0273535	0	5.3722	0	1	NA
LOC129402120	109.793	0.0277391	0.268405	0.103348	0.917687	0.981129
LOC129402121	6.07055	0.379876	1.24379	0.305417	0.760048	0.94294
LOC129402122	0.712432	-0.551796	3.14225	-0.175605	0.860604	NA
LOC129402123	1.92501	1.04771	1.43539	0.729912	0.465444	NA
LOC129402124	0.239253	0.889001	5.3722	0.165482	0.868565	NA
LOC129402125	4.51413	-0.35527	1.00063	-0.355047	0.722554	0.934149
LOC129402126	0.366047	2.99437	5.24439	0.570966	0.568023	NA
LOC129402127	41.7238	1.09011	0.672975	1.61983	0.105268	0.563754
LOC129402128	2.6867	-0.51223	1.81506	-0.282211	0.777782	0.949344
LOC129402129	2.55783	1.01486	1.54639	0.656278	0.511645	0.86078
LOC129402130	1.17523	-0.292606	1.54146	-0.189824	0.849447	NA
LOC129402131	58.2779	0.26051	0.304361	0.855924	0.39204	0.812572
LOC129402132	2.93453	-0.32365	1.36564	-0.236996	0.81266	0.957612
LOC129402133	0	NA	NA	NA	NA	NA
LOC129402134	15.5741	-0.216341	0.499922	-0.43275	0.665196	0.920233
LOC129402135	565.929	-0.371566	0.123777	-3.00191	0.0026829	0.123313
LOC129402138	0.0728556	0	5.3722	0	1	NA
LOC129402140	292.767	1.43217	0.689284	2.07776	0.0377313	0.392362
LOC129402141	0.0776538	0.985188	5.3722	0.183386	0.854495	NA
LOC129402142	47.356	0.493692	0.82531	0.59819	0.549713	0.874541
LOC129402143	0.67525	2.84397	2.09208	1.3594	0.174021	NA
LOC129402144	2.45158	0.981995	1.06942	0.91825	0.358488	0.796028
LOC129402145	1.53079	2.60657	1.65546	1.57453	0.115365	NA
LOC129402146	48.7683	0.689623	0.337283	2.04464	0.0408901	0.402288
LOC129402147	48.6165	-0.137833	0.397864	-0.346433	0.729018	0.935712
LOC129402148	12.3581	-3.52268	1.86931	-1.88448	0.0594999	0.460217
LOC129402150	15.6479	0.949506	1.25322	0.757654	0.448658	0.835075
LOC129402151	10.8122	2.667	0.818398	3.2588	0.00111883	0.0815612
LOC129402152	0.301775	-0.737722	5.36011	-0.137632	0.890531	NA
LOC129402153	0.111149	0	5.3722	0	1	NA
LOC129402154	4.83289	-1.10143	1.0395	-1.05958	0.289336	0.764702
LOC129402155	31.6842	-0.394654	0.880693	-0.448118	0.654068	0.916176
LOC129402156	34.1821	0.424872	0.320458	1.32583	0.184897	0.67323
LOC129402158	3.48822	-0.23983	1.1261	-0.212975	0.831346	0.962652
LOC129402162	220.986	0.2568	0.213881	1.20067	0.229879	0.715449
LOC129402164	0.160743	-1.27699	5.3631	-0.238107	0.811798	NA
LOC129402165	3.50102	1.276	1.09081	1.16977	0.242094	0.72696
LOC129402166	1.14189	1.52759	1.89576	0.805793	0.420362	NA
LOC129402167	127.363	-0.0216315	0.552282	-0.0391675	0.968757	0.993404
LOC129402168	21.5411	-0.00283812	0.358582	-0.00791483	0.993685	0.998678
LOC129402170	2.34645	2.57304	1.43804	1.78927	0.073572	0.498168
LOC129402171	3.23743	0.117763	1.03898	0.113345	0.909757	0.980461
LOC129402172	15.9168	-0.476422	0.425194	-1.12048	0.262508	0.742844
LOC129402174	17.2275	0.771627	0.53019	1.45538	0.145564	0.630838
LOC129402179	16.7092	0.395474	0.667887	0.592127	0.553765	0.876345
LOC129402180	2.39525	0.00269224	1.76337	0.00152676	0.998782	0.999785
LOC129402181	17.5308	1.38727	0.535952	2.58843	0.0096415	0.226516
LOC129402182	0.390429	1.51519	5.34508	0.283475	0.776813	NA
LOC129402183	5.26912	-1.4677	1.00204	-1.46471	0.143001	0.628029
LOC129402188	0	NA	NA	NA	NA	NA
LOC129402190	21.0833	-0.0993938	0.419667	-0.23684	0.812781	0.957612
LOC129402192	0	NA	NA	NA	NA	NA
LOC129402193	0	NA	NA	NA	NA	NA
LOC129402194	0	NA	NA	NA	NA	NA
LOC129402195	57.3056	-0.210563	0.786217	-0.267818	0.788839	0.951571
LOC129402196	76.7805	-0.285606	0.292164	-0.977554	0.328295	0.782579
LOC129402197	0.0455486	0	5.3722	0	1	NA
LOC129402198	37.8442	-0.131324	0.441529	-0.297431	0.766138	0.944644
LOC129402199	11.2603	-1.09414	0.735292	-1.48804	0.13674	0.617134
LOC129402202	0	NA	NA	NA	NA	NA
LOC129402203	8.46407	-1.39383	0.689916	-2.02029	0.0433528	0.4106
LOC129402205	447.448	0.358889	0.377117	0.951663	0.341268	0.788606
LOC129402206	155.611	-0.867576	0.265478	-3.26798	0.00108318	0.0803382
LOC129402209	0.0695774	0.985188	5.3722	0.183386	0.854495	NA
LOC129402211	0.182171	-1.15705	5.36848	-0.215526	0.829357	NA
LOC129402212	18.1396	-1.66059	0.745447	-2.22764	0.0259045	0.342923
LOC129402214	0.328286	1.51088	4.62066	0.326983	0.743681	NA
LOC129402215	0	NA	NA	NA	NA	NA
LOC129402216	29.1846	-0.653591	0.39784	-1.64285	0.100414	0.553367
LOC129402217	2522.73	-0.099467	0.222904	-0.446232	0.655429	0.916927
LOC129402219	0.13672	0	5.37183	0	1	NA
LOC129402220	34.7138	0.0380435	0.569971	0.0667464	0.946784	0.98866
LOC129402222	11.7547	-0.199177	0.500798	-0.397719	0.690837	0.926111
LOC129402223	2.926	0.520508	0.968559	0.537405	0.590988	0.892404
LOC129402224	39.6919	0.00640234	0.460907	0.0138907	0.988917	0.997941
LOC129402228	8.49577	-0.745386	0.628573	-1.18584	0.235686	0.722446
LOC129402229	0.337733	0.408108	5.3722	0.0759667	0.939446	NA
LOC129402230	0.200577	0.104783	5.3717	0.0195065	0.984437	NA
LOC129402232	14.0849	-0.0525462	0.667766	-0.0786895	0.93728	0.986034
LOC129402234	16.5128	0.00110816	0.711549	0.00155739	0.998757	0.999785
LOC129402236	0.794728	1.63455	1.87124	0.873513	0.382384	NA
LOC129402239	0	NA	NA	NA	NA	NA
LOC129402240	4.91674	-0.211735	0.718553	-0.294669	0.768247	0.945451
LOC129402241	72.9718	-0.453018	0.352279	-1.28597	0.198455	0.68799
LOC129402242	35.2735	0.520889	0.331125	1.57309	0.115698	0.585628
LOC129402243	0	NA	NA	NA	NA	NA
LOC129402244	0.211484	-0.673086	5.36058	-0.125562	0.900078	NA
LOC129402245	18.5818	0.259734	0.934038	0.278077	0.780953	0.949762
LOC129402246	2.80725	-1.16843	1.53299	-0.762188	0.445948	0.834017
LOC129402248	87.1412	-0.056889	0.284816	-0.199739	0.841684	0.965501
LOC129402250	200.252	-0.638162	0.324746	-1.96511	0.0494014	0.434453
LOC129402251	20.5024	0.469296	0.471617	0.995078	0.319698	0.778141
LOC129402252	5.83274	0.630011	0.964526	0.653183	0.513638	0.861981
LOC129402253	4.85873	0.406638	0.858363	0.473737	0.635687	0.910244
LOC129402254	0.182563	-0.848333	5.36925	-0.157998	0.874458	NA
LOC129402256	0.500008	0.697067	4.25319	0.163893	0.869815	NA
LOC129402260	87.1794	1.00501	0.90272	1.11331	0.265576	0.746052
LOC129402261	51.7541	0.745644	0.312066	2.38938	0.0168769	0.28568
LOC129402262	43.0533	0.742461	1.25829	0.590057	0.555152	0.877142
LOC129402263	0	NA	NA	NA	NA	NA
LOC129402265	2925.04	-0.256759	0.192412	-1.33442	0.182065	0.669126
LOC129402266	14.9234	0.54479	0.712589	0.764522	0.444556	0.833179
LOC129402268	50.0692	0.638796	1.7825	0.35837	0.720066	0.933823
LOC129402269	0	NA	NA	NA	NA	NA
LOC129402270	16.5584	1.57614	0.881795	1.78742	0.0738691	0.498545
LOC129402272	102.863	-0.503803	0.598295	-0.842064	0.399752	0.815008
LOC129402273	162.877	-0.276216	0.257272	-1.07364	0.282986	0.759227
LOC129402274	0	NA	NA	NA	NA	NA
LOC129402275	0	NA	NA	NA	NA	NA
LOC129402276	0	NA	NA	NA	NA	NA
LOC129402277	0	NA	NA	NA	NA	NA
LOC129402281	0.182194	0	5.36592	0	1	NA
LOC129402283	0.0273535	0	5.3722	0	1	NA
LOC129402285	21.1246	0.35325	0.426925	0.827429	0.407994	0.817346
LOC129402286	64.3512	-0.983218	0.616694	-1.59434	0.110861	0.576638
LOC129402287	4.80055	1.4331	0.945032	1.51645	0.129405	0.60606
LOC129402289	0	NA	NA	NA	NA	NA
LOC129402292	0	NA	NA	NA	NA	NA
LOC129402294	0	NA	NA	NA	NA	NA
LOC129402295	0	NA	NA	NA	NA	NA
LOC129402296	14.0846	0.199068	0.511197	0.389415	0.696969	0.927925
LOC129402297	0	NA	NA	NA	NA	NA
LOC129402298	806.493	0.365164	0.730831	0.499656	0.617317	0.902447
LOC129402300	0	NA	NA	NA	NA	NA
LOC129402301	0	NA	NA	NA	NA	NA
LOC129402302	0	NA	NA	NA	NA	NA
LOC129402303	569.015	-0.0744181	0.152571	-0.487759	0.62572	0.905441
LOC129402306	0	NA	NA	NA	NA	NA
LOC129402307	3.36955	1.80633	1.16204	1.55444	0.120079	0.594896
LOC129402308	0	NA	NA	NA	NA	NA
LOC129402316	301.501	-0.188498	0.277393	-0.679533	0.4968	0.854844
LOC129402317	5.55954	-0.503058	0.763868	-0.658566	0.510175	0.860227
LOC129402321	0	NA	NA	NA	NA	NA
LOC129402322	0	NA	NA	NA	NA	NA
LOC129402323	0	NA	NA	NA	NA	NA
LOC129402324	0.131763	-0.361301	5.3722	-0.0672539	0.94638	NA
LOC129402325	0.48533	1.81074	3.1328	0.577996	0.563267	NA
LOC129402326	0	NA	NA	NA	NA	NA
LOC129402328	0	NA	NA	NA	NA	NA
LOC129402330	0	NA	NA	NA	NA	NA
LOC129402332	1.76203	2.16885	1.76472	1.22901	0.219068	NA
LOC129402333	2.39731	0.473773	1.24298	0.38116	0.703084	0.929412
LOC129402334	0	NA	NA	NA	NA	NA
LOC129402335	0.0820605	0	5.3722	0	1	NA
LOC129402337	17.6119	0.217105	0.498522	0.435498	0.663201	0.919543
LOC129402338	0	NA	NA	NA	NA	NA
LOC129402339	0	NA	NA	NA	NA	NA
LOC129402341	16.1843	1.04276	0.671789	1.55221	0.120612	0.594995
LOC129402342	0	NA	NA	NA	NA	NA
LOC129402343	0	NA	NA	NA	NA	NA
LOC129402344	0	NA	NA	NA	NA	NA
LOC129402346	0	NA	NA	NA	NA	NA
LOC129402348	11.6182	0.520136	0.644418	0.80714	0.419586	0.824014
LOC129402350	0.551205	2.30371	3.5842	0.64274	0.520393	NA
LOC129402351	34.6987	-0.529861	0.428922	-1.23533	0.216707	0.704672
LOC129402352	0	NA	NA	NA	NA	NA
LOC129402354	1.68532	-1.25758	1.86337	-0.674895	0.499742	NA
LOC129402356	0.131087	-1.1623	5.3686	-0.216499	0.828599	NA
LOC129402358	0	NA	NA	NA	NA	NA
LOC129402360	6.44786	-0.924028	0.722128	-1.27959	0.200689	0.690343
LOC129402361	0	NA	NA	NA	NA	NA
LOC129402362	0.311668	0.642195	5.31094	0.120919	0.903755	NA
LOC129402363	0	NA	NA	NA	NA	NA
LOC129402364	0.597194	-0.353857	2.116	-0.16723	0.867189	NA
LOC129402366	0	NA	NA	NA	NA	NA
LOC129402369	13.6844	-0.0692387	0.488705	-0.141678	0.887334	0.975167
LOC129402370	0.118459	-1.13073	5.3722	-0.210478	0.833294	NA
LOC129402371	0	NA	NA	NA	NA	NA
LOC129402372	18.3949	0.972392	0.444042	2.18986	0.0285341	0.354592
LOC129402373	0	NA	NA	NA	NA	NA
LOC129402374	0	NA	NA	NA	NA	NA
LOC129402377	0	NA	NA	NA	NA	NA
LOC129402378	23.3572	0.299951	0.485104	0.618323	0.536362	0.868781
LOC129402379	0.180424	0	5.3722	0	1	NA
LOC129402380	4.30262	-1.53756	0.788526	-1.94992	0.0511858	0.437856
LOC129402381	0	NA	NA	NA	NA	NA
LOC129402382	0	NA	NA	NA	NA	NA
LOC129402383	0	NA	NA	NA	NA	NA
LOC129402385	3.90439	1.08116	0.930145	1.16235	0.245092	0.730106
LOC129402386	8.39752	-1.54913	0.812484	-1.90666	0.0565641	0.45374
LOC129402387	0	NA	NA	NA	NA	NA
LOC129402389	0.220881	0.0753524	5.37128	0.0140288	0.988807	NA
LOC129402390	0	NA	NA	NA	NA	NA
LOC129402391	0	NA	NA	NA	NA	NA
LOC129402393	4.29515	0.955412	1.3065	0.731274	0.464612	0.843261
LOC129402394	0	NA	NA	NA	NA	NA
LOC129402398	0.11983	0.985185	5.3722	0.183386	0.854495	NA
LOC129402399	0.116719	1.51568	5.36047	0.282752	0.777367	NA
LOC129402400	0.116719	1.51568	5.36047	0.282752	0.777367	NA
LOC129402402	319.882	-0.111773	0.230719	-0.484458	0.628061	0.906808
LOC129402403	3.37282	-0.675096	1.12409	-0.600573	0.548125	0.873894
LOC129402404	0	NA	NA	NA	NA	NA
LOC129402405	0.835346	1.46901	1.97627	0.743326	0.457284	NA
LOC129402406	0.2978	0.914396	5.34211	0.171168	0.864092	NA
LOC129402407	3.21358	-1.93549	1.05285	-1.83833	0.0660139	0.481755
LOC129402408	5.77188	2.24936	0.834615	2.69508	0.0070371	0.195629
LOC129402409	2.04771	0.11496	1.49137	0.0770839	0.938557	NA
LOC129402410	15.7402	-0.558067	0.78228	-0.713385	0.475608	0.848772
LOC129402411	0	NA	NA	NA	NA	NA
LOC129402412	1.38558	3.18988	1.7065	1.86925	0.061588	NA
LOC129402413	0.458654	2.49592	4.18718	0.596086	0.551118	NA
LOC129402414	0.26335	-2.51422	5.32864	-0.471831	0.637047	NA
LOC129402415	3.94263	2.30352	1.54715	1.48888	0.13652	0.616998
LOC129402416	22.2823	-0.123557	0.326174	-0.378806	0.704832	0.929689
LOC129402417	50.0788	-0.188161	0.321021	-0.586134	0.557785	0.877694
LOC129402418	37.5728	0.0252153	0.320074	0.0787796	0.937208	0.986034
LOC129402419	2.87058	0.63783	1.28662	0.495741	0.620077	0.90318
LOC129402420	0	NA	NA	NA	NA	NA
LOC129402421	2.98771	0.819717	1.11141	0.737548	0.460789	0.842784
LOC129402422	0	NA	NA	NA	NA	NA
LOC129402423	0	NA	NA	NA	NA	NA
LOC129402424	0	NA	NA	NA	NA	NA
LOC129402427	0	NA	NA	NA	NA	NA
LOC129402431	0	NA	NA	NA	NA	NA
LOC129402432	137.785	0.224062	0.541341	0.413902	0.678946	0.922623
LOC129402433	15.491	-0.133637	0.498708	-0.267967	0.788725	0.951571
LOC129402435	0	NA	NA	NA	NA	NA
LOC129402436	0	NA	NA	NA	NA	NA
LOC129402437	0	NA	NA	NA	NA	NA
LOC129402440	0	NA	NA	NA	NA	NA
LOC129402441	18.436	-0.589937	0.593181	-0.99453	0.319965	0.778216
LOC129402442	0	NA	NA	NA	NA	NA
LOC129402443	0	NA	NA	NA	NA	NA
LOC129402444	0	NA	NA	NA	NA	NA
LOC129402445	19.6678	1.1284	0.640107	1.76283	0.0779293	0.509816
LOC129402446	41.0281	0.239738	0.564009	0.425061	0.670793	0.920243
LOC129402447	0	NA	NA	NA	NA	NA
LOC129402448	0	NA	NA	NA	NA	NA
LOC129402449	0	NA	NA	NA	NA	NA
LOC129402452	0	NA	NA	NA	NA	NA
LOC129402453	0	NA	NA	NA	NA	NA
LOC129402454	0	NA	NA	NA	NA	NA
LOC129402456	0	NA	NA	NA	NA	NA
LOC129402457	0	NA	NA	NA	NA	NA
LOC129402458	0	NA	NA	NA	NA	NA
LOC129402459	0	NA	NA	NA	NA	NA
LOC129402461	0	NA	NA	NA	NA	NA
LOC129402463	0	NA	NA	NA	NA	NA
LOC129402464	0.270963	-2.53139	5.32782	-0.475126	0.634697	NA
LOC129402465	0	NA	NA	NA	NA	NA
LOC129402467	0	NA	NA	NA	NA	NA
LOC129402469	6.12522	-0.490213	0.713609	-0.686949	0.492115	0.854111
LOC129402470	0	NA	NA	NA	NA	NA
LOC129402471	0	NA	NA	NA	NA	NA
LOC129402472	0	NA	NA	NA	NA	NA
LOC129402473	0	NA	NA	NA	NA	NA
LOC129402475	0	NA	NA	NA	NA	NA
LOC129402476	185.446	-0.0392658	0.204547	-0.191965	0.84777	0.966398
LOC129402477	1.4219	-2.96132	1.51709	-1.95197	0.0509419	NA
LOC129402479	28.2222	0.131704	0.348098	0.378352	0.705169	0.929689
LOC129402480	0	NA	NA	NA	NA	NA
LOC129402481	4.11701	-1.49778	1.79101	-0.836273	0.403001	0.815655
LOC129402482	43.5384	0.836874	0.625086	1.33881	0.180631	0.66864
LOC129402484	0	NA	NA	NA	NA	NA
LOC129402485	10.9373	1.41073	0.783177	1.80129	0.0716573	0.494595
LOC129402486	0	NA	NA	NA	NA	NA
LOC129402488	0	NA	NA	NA	NA	NA
LOC129402489	4.70784	2.53875	0.988996	2.56699	0.0102584	0.232072
LOC129402493	0	NA	NA	NA	NA	NA
LOC129402494	0.825203	1.82181	3.08435	0.590663	0.554746	NA
LOC129402495	0	NA	NA	NA	NA	NA
LOC129402497	36.6764	0.0281962	0.357471	0.078877	0.93713	0.986034
LOC129402498	0	NA	NA	NA	NA	NA
LOC129402499	19.34	-0.290845	0.389964	-0.745825	0.455773	0.839834
LOC129402500	0	NA	NA	NA	NA	NA
LOC129402503	0.0923789	0	5.3722	0	1	NA
LOC129402505	0	NA	NA	NA	NA	NA
LOC129402508	0	NA	NA	NA	NA	NA
LOC129402509	74.3605	0.605552	0.313995	1.92854	0.0537881	0.446181
LOC129402510	0	NA	NA	NA	NA	NA
LOC129402511	0.0455486	0	5.3722	0	1	NA
LOC129402512	22.7055	0.481214	0.5304	0.907265	0.364267	0.799781
LOC129402513	287.711	0.215205	0.170508	1.26215	0.206896	0.695569
LOC129402515	0	NA	NA	NA	NA	NA
LOC129402516	0.0435374	-1.13073	5.3722	-0.210477	0.833295	NA
LOC129402517	1.6615	0.552869	1.27934	0.432152	0.665631	NA
LOC129402519	6.46021	0.270527	0.648663	0.417053	0.67664	0.921456
LOC129402520	3.42023	-0.456408	1.32132	-0.34542	0.729779	0.935876
LOC129402521	0	NA	NA	NA	NA	NA
LOC129402523	8.02983	-0.144543	0.638532	-0.226368	0.820915	0.958621
LOC129402524	350.614	0.349486	0.20364	1.7162	0.0861263	0.525723
LOC129402526	0.240625	0.407707	4.93357	0.0826392	0.934138	NA
LOC129402527	7.12258	-0.266556	0.676126	-0.39424	0.693404	0.926956
LOC129402528	0.225756	1.56197	5.34681	0.292131	0.770187	NA
LOC129402529	0.0455486	0	5.3722	0	1	NA
LOC129402530	3.86351	-0.779775	1.04872	-0.743552	0.457147	0.840246
LOC129402532	0.693483	-3.46749	2.86902	-1.2086	0.226818	NA
LOC129402533	2004.6	-0.248264	0.172191	-1.44179	0.149361	0.632611
LOC129402534	0.0435374	-1.13073	5.3722	-0.210477	0.833295	NA
LOC129402536	0.516337	-0.192776	3.70073	-0.0520914	0.958456	NA
LOC129402537	0.448238	0	5.05392	0	1	NA
LOC129402538	0.442002	-1.87713	4.0635	-0.46195	0.644117	NA
LOC129402539	0.765057	-1.26651	2.03226	-0.623204	0.53315	NA
LOC129402540	0	NA	NA	NA	NA	NA
LOC129402541	0.176974	0	5.3722	0	1	NA
LOC129402542	0	NA	NA	NA	NA	NA
LOC129402544	0.455048	1.22126	5.36702	0.227549	0.819997	NA
LOC129402545	0.157617	0	5.37214	0	1	NA
LOC129402546	14.0205	-0.896769	0.527888	-1.69878	0.0893598	0.532845
LOC129402547	0	NA	NA	NA	NA	NA
LOC129402548	0	NA	NA	NA	NA	NA
LOC129402549	0	NA	NA	NA	NA	NA
LOC129402550	0.211512	0.88902	5.3722	0.165485	0.868562	NA
LOC129402551	111.353	-0.250441	0.239793	-1.04441	0.296298	0.767807
LOC129402553	50.0204	0.944973	0.458319	2.06183	0.0392244	0.397019
LOC129402554	0	NA	NA	NA	NA	NA
LOC129402555	0	NA	NA	NA	NA	NA
LOC129402557	17.0795	-0.245529	0.44637	-0.550057	0.58228	0.888783
LOC129402558	1083.35	-0.281761	0.316661	-0.889789	0.373579	0.804701
LOC129402560	80.7121	-0.118721	0.248112	-0.478499	0.632295	0.908295
LOC129402561	113.522	0.0075243	0.241091	0.0312094	0.975103	0.995145
LOC129402562	123.707	0.134695	0.200265	0.672584	0.501212	0.856877
LOC129402563	1.19697	-2.74273	2.10853	-1.30078	0.193333	NA
LOC129402564	28.0786	1.66685	0.686282	2.42882	0.0151482	0.275946
LOC129402567	0.0273535	0	5.3722	0	1	NA
LOC129402568	0.0273535	0	5.3722	0	1	NA
LOC129402569	0.254955	0	4.83841	0	1	NA
LOC129402570	0.054707	0	5.3722	0	1	NA
LOC129402571	3.2486	1.26594	1.61318	0.784747	0.432602	0.828848
LOC129402572	1.35699	-2.3348	1.30234	-1.79277	0.0730091	NA
LOC129402573	0.599055	-0.799474	3.33608	-0.239645	0.810606	NA
LOC129402574	0	NA	NA	NA	NA	NA
LOC129402575	3.84352	-0.33795	1.04031	-0.324856	0.74529	0.939315
LOC129402576	0.369452	0.905654	4.42982	0.204445	0.838006	NA
LOC129402577	394.849	0.947878	0.43012	2.20375	0.0275417	0.349751
LOC129402578	33.2134	-0.759842	0.501284	-1.51579	0.129572	0.60606
LOC129402580	0.0707895	0	5.3722	0	1	NA
LOC129402581	2.19386	0.157953	1.03189	0.153072	0.878342	0.974035
LOC129402582	57.4285	0.113101	0.237659	0.475897	0.634148	0.909372
LOC129402583	17.7762	0.0775406	0.407655	0.190211	0.849144	0.966873
LOC129402584	207.576	0.191388	0.164477	1.16361	0.24458	0.729697
LOC129402585	307.774	0.0716469	0.132532	0.540601	0.588783	0.89088
LOC129402587	407.965	-0.189432	0.131768	-1.43761	0.150544	0.634205
LOC129402588	22.1233	-0.264794	0.365228	-0.725011	0.468445	0.845232
LOC129402589	171.318	0.0530864	0.218656	0.242785	0.808172	0.95637
LOC129402593	0.975384	-0.910112	1.86099	-0.489048	0.624808	NA
LOC129402594	0	NA	NA	NA	NA	NA
LOC129402596	3.69833	-0.125059	1.10516	-0.11316	0.909904	0.980471
LOC129402598	9.16256	-0.105921	0.665242	-0.159222	0.873494	0.972574
LOC129402600	0	NA	NA	NA	NA	NA
LOC129402601	0	NA	NA	NA	NA	NA
LOC129402602	0	NA	NA	NA	NA	NA
LOC129402603	0	NA	NA	NA	NA	NA
LOC129402604	0	NA	NA	NA	NA	NA
LOC129402605	0	NA	NA	NA	NA	NA
LOC129402608	0	NA	NA	NA	NA	NA
LOC129402609	0.11983	0.985185	5.3722	0.183386	0.854495	NA
LOC129402611	0	NA	NA	NA	NA	NA
LOC129402612	0	NA	NA	NA	NA	NA
LOC129402613	0	NA	NA	NA	NA	NA
LOC129402614	0	NA	NA	NA	NA	NA
LOC129402615	0.244179	1.80487	5.33315	0.338425	0.735043	NA
LOC129402616	0	NA	NA	NA	NA	NA
LOC129402617	0	NA	NA	NA	NA	NA
LOC129402618	0	NA	NA	NA	NA	NA
LOC129402619	0.0366888	0.408119	5.3722	0.0759687	0.939444	NA
LOC129402620	0.136646	0	5.36623	0	1	NA
LOC129402621	0	NA	NA	NA	NA	NA
LOC129402623	0	NA	NA	NA	NA	NA
LOC129402625	0	NA	NA	NA	NA	NA
LOC129402626	0.230222	0	5.36936	0	1	NA
LOC129402627	0.0897919	-1.05208	5.36777	-0.196	0.84461	NA
LOC129402629	0	NA	NA	NA	NA	NA
LOC129402630	0.222726	-0.461549	5.36158	-0.0860845	0.931399	NA
LOC129402631	1.06403	-1.1606	1.94472	-0.596798	0.550642	NA
LOC129402632	1.41526	-1.5578	1.49631	-1.04109	0.297832	NA
LOC129402633	0.123918	0	5.37167	0	1	NA
LOC129402634	84.7717	-0.541793	0.682953	-0.793309	0.427598	0.826184
LOC129402635	1.31259	2.54856	1.67433	1.52214	0.127975	NA
LOC129402636	0	NA	NA	NA	NA	NA
LOC129402637	28.4755	-0.638091	0.466969	-1.36645	0.171797	0.658322
LOC129402639	0	NA	NA	NA	NA	NA
LOC129402640	0	NA	NA	NA	NA	NA
LOC129402642	0.0893738	-1.41925	5.3722	-0.264183	0.791639	NA
LOC129402643	0.0409651	0.408119	5.3722	0.0759687	0.939444	NA
LOC129402644	0.0796726	0	5.3722	0	1	NA
LOC129402645	0	NA	NA	NA	NA	NA
LOC129402648	0.0878659	0	5.3722	0	1	NA
LOC129402651	0	NA	NA	NA	NA	NA
LOC129402652	0	NA	NA	NA	NA	NA
LOC129402653	0	NA	NA	NA	NA	NA
LOC129402656	0	NA	NA	NA	NA	NA
LOC129402657	0	NA	NA	NA	NA	NA
LOC129402658	0	NA	NA	NA	NA	NA
LOC129402659	0.389342	0	5.3722	0	1	NA
LOC129402660	0	NA	NA	NA	NA	NA
LOC129402661	0	NA	NA	NA	NA	NA
LOC129402662	0	NA	NA	NA	NA	NA
LOC129402663	0	NA	NA	NA	NA	NA
LOC129402665	0	NA	NA	NA	NA	NA
LOC129402667	0	NA	NA	NA	NA	NA
LOC129402668	0	NA	NA	NA	NA	NA
LOC129402669	0.0347887	0.408119	5.3722	0.0759687	0.939444	NA
LOC129402671	1.84295	1.09285	1.71172	0.638451	0.52318	NA
LOC129402672	0	NA	NA	NA	NA	NA
LOC129402675	0.315492	0.210464	3.96192	0.0531218	0.957635	NA
LOC129402677	0	NA	NA	NA	NA	NA
LOC129402678	0	NA	NA	NA	NA	NA
LOC129402684	0	NA	NA	NA	NA	NA
LOC129402702	1.98876	-0.732113	1.29648	-0.564694	0.572282	NA
LOC129402703	0	NA	NA	NA	NA	NA
LOC129402711	0.40812	1.41625	5.10172	0.277602	0.781318	NA
LOC129402720	0	NA	NA	NA	NA	NA
LOC129402721	0	NA	NA	NA	NA	NA
LOC129402722	0.0460443	0	5.3722	0	1	NA
LOC129402723	0	NA	NA	NA	NA	NA
LOC129402724	0	NA	NA	NA	NA	NA
LOC129402726	0	NA	NA	NA	NA	NA
LOC129402728	0	NA	NA	NA	NA	NA
LOC129402729	0	NA	NA	NA	NA	NA
LOC129402732	0	NA	NA	NA	NA	NA
LOC129402734	0	NA	NA	NA	NA	NA
LOC129402735	0	NA	NA	NA	NA	NA
LOC129402736	0	NA	NA	NA	NA	NA
LOC129402738	0	NA	NA	NA	NA	NA
LOC129402739	0.0347887	0.408119	5.3722	0.0759687	0.939444	NA
LOC129402741	0.0798581	-0.649853	5.3722	-0.120966	0.903718	NA
LOC129402747	0	NA	NA	NA	NA	NA
LOC129402750	0	NA	NA	NA	NA	NA
LOC129402751	0.414186	-2.51773	3.2266	-0.780305	0.435211	NA
LOC129402752	0	NA	NA	NA	NA	NA
LOC129402753	0	NA	NA	NA	NA	NA
LOC129402755	0	NA	NA	NA	NA	NA
LOC129402756	0.0849014	0	5.3722	0	1	NA
LOC129402757	0	NA	NA	NA	NA	NA
LOC129402758	2.37196	0.991011	2.44148	0.405906	0.684812	0.924799
LOC129402759	0.729995	-1.63528	1.75474	-0.931922	0.351377	NA
LOC129402760	0.729995	-1.63528	1.75474	-0.931922	0.351377	NA
LOC129402761	0.729995	-1.63528	1.75474	-0.931922	0.351377	NA
LOC129402762	0.729995	-1.63528	1.75474	-0.931922	0.351377	NA
LOC129402763	0.729995	-1.63528	1.75474	-0.931922	0.351377	NA
LOC129402765	0.221823	0	5.01468	0	1	NA
LOC129402766	0.0819467	0	5.3722	0	1	NA
LOC129402767	0.0796726	0	5.3722	0	1	NA
LOC129402768	0.0273535	0	5.3722	0	1	NA
LOC129402769	0	NA	NA	NA	NA	NA
LOC129402770	0	NA	NA	NA	NA	NA
LOC129402771	0.0927145	0.311942	5.3722	0.058066	0.953696	NA
LOC129402772	0	NA	NA	NA	NA	NA
LOC129402773	0	NA	NA	NA	NA	NA
LOC129402774	0.125122	-1.02944	5.37138	-0.191653	0.848014	NA
LOC129402775	0.125122	-1.02944	5.37138	-0.191653	0.848014	NA
LOC129402776	0	NA	NA	NA	NA	NA
LOC129402777	0	NA	NA	NA	NA	NA
LOC129402778	0	NA	NA	NA	NA	NA
LOC129402779	0	NA	NA	NA	NA	NA
LOC129402781	0	NA	NA	NA	NA	NA
LOC129402782	0	NA	NA	NA	NA	NA
LOC129402783	0	NA	NA	NA	NA	NA
LOC129402784	0.128595	0.0234219	5.3722	0.00435984	0.996521	NA
LOC129402785	0	NA	NA	NA	NA	NA
LOC129402786	0	NA	NA	NA	NA	NA
LOC129402787	0	NA	NA	NA	NA	NA
LOC129402788	0.556412	-1.57897	2.83711	-0.55654	0.577841	NA
LOC129402789	0.0406485	0.408119	5.3722	0.0759687	0.939444	NA
LOC129402790	0	NA	NA	NA	NA	NA
LOC129402791	0.081297	0.985188	5.3722	0.183386	0.854495	NA
LOC129402792	0	NA	NA	NA	NA	NA
LOC129402793	0	NA	NA	NA	NA	NA
LOC129402794	0	NA	NA	NA	NA	NA
LOC129402795	0	NA	NA	NA	NA	NA
LOC129402797	0	NA	NA	NA	NA	NA
LOC129402798	0	NA	NA	NA	NA	NA
LOC129402799	0	NA	NA	NA	NA	NA
LOC129402800	0	NA	NA	NA	NA	NA
LOC129402801	0	NA	NA	NA	NA	NA
LOC129402802	0	NA	NA	NA	NA	NA
LOC129402803	0	NA	NA	NA	NA	NA
LOC129402804	0	NA	NA	NA	NA	NA
LOC129402805	0	NA	NA	NA	NA	NA
LOC129402806	0	NA	NA	NA	NA	NA
LOC129402807	0.458165	-2.235	2.89323	-0.772492	0.439823	NA
LOC129402808	0.154962	0.961656	5.36358	0.179294	0.857707	NA
LOC129402809	0	NA	NA	NA	NA	NA
LOC129402810	0	NA	NA	NA	NA	NA
LOC129402811	1.249	-2.4336	1.65442	-1.47097	0.1413	NA
LOC129402813	0	NA	NA	NA	NA	NA
LOC129402814	0	NA	NA	NA	NA	NA
LOC129402815	0	NA	NA	NA	NA	NA
LOC129402816	0.0398363	0	5.3722	0	1	NA
LOC129402817	0	NA	NA	NA	NA	NA
LOC129402818	0	NA	NA	NA	NA	NA
LOC129402819	0.359575	0.717104	4.39883	0.163022	0.870501	NA
LOC129402820	0.110066	1.44256	5.36358	0.268954	0.787965	NA
LOC129402821	0.0465704	0	5.3722	0	1	NA
LOC129402822	0	NA	NA	NA	NA	NA
LOC129402823	0	NA	NA	NA	NA	NA
LOC129402824	0	NA	NA	NA	NA	NA
LOC129402825	0	NA	NA	NA	NA	NA
LOC129402826	0	NA	NA	NA	NA	NA
LOC129402827	0	NA	NA	NA	NA	NA
LOC129402829	0	NA	NA	NA	NA	NA
LOC129402830	0.28611	0.591224	4.052	0.145909	0.883993	NA
LOC129402831	0	NA	NA	NA	NA	NA
LOC129402832	0.0409651	0.408119	5.3722	0.0759687	0.939444	NA
LOC129402833	0	NA	NA	NA	NA	NA
LOC129402835	0	NA	NA	NA	NA	NA
LOC129402836	0	NA	NA	NA	NA	NA
LOC129402837	4.05245	0.174918	0.948821	0.184353	0.853736	0.968045
LOC129402838	0.256824	-0.440629	5.36847	-0.0820771	0.934585	NA
LOC129402839	0	NA	NA	NA	NA	NA
LOC129402840	0	NA	NA	NA	NA	NA
LOC129402841	0	NA	NA	NA	NA	NA
LOC129402843	0.845773	0.0727243	2.25647	0.0322293	0.974289	NA
LOC129402844	0	NA	NA	NA	NA	NA
LOC129402845	0	NA	NA	NA	NA	NA
LOC129402846	0	NA	NA	NA	NA	NA
LOC129402847	0.0366764	0	5.3722	0	1	NA
LOC129402848	0.0453286	0.408119	5.3722	0.0759687	0.939444	NA
LOC129402850	0.0455486	0	5.3722	0	1	NA
LOC129402851	0	NA	NA	NA	NA	NA
LOC129402852	2.03531	-2.123	1.58895	-1.33611	0.181515	NA
LOC129402853	0	NA	NA	NA	NA	NA
LOC129402854	0.0366764	0	5.3722	0	1	NA
LOC129402855	0	NA	NA	NA	NA	NA
LOC129402856	0	NA	NA	NA	NA	NA
LOC129402857	0	NA	NA	NA	NA	NA
LOC129402858	0	NA	NA	NA	NA	NA
LOC129402860	0.0829961	-0.649853	5.3722	-0.120966	0.903718	NA
LOC129402861	0.0366764	0	5.3722	0	1	NA
LOC129402863	0	NA	NA	NA	NA	NA
LOC129402865	0	NA	NA	NA	NA	NA
LOC129402866	0.112383	0	5.3722	0	1	NA
LOC129402867	0	NA	NA	NA	NA	NA
LOC129402868	0.0457679	-1.13073	5.3722	-0.210477	0.833295	NA
LOC129402869	0.0926691	0	5.37074	0	1	NA
LOC129402870	0	NA	NA	NA	NA	NA
LOC129402871	0	NA	NA	NA	NA	NA
LOC129402872	0.479244	-0.0114188	2.82943	-0.00403573	0.99678	NA
LOC129402873	0	NA	NA	NA	NA	NA
LOC129402875	0.0894582	0	5.37212	0	1	NA
LOC129402876	0	NA	NA	NA	NA	NA
LOC129402880	0	NA	NA	NA	NA	NA
LOC129402881	0	NA	NA	NA	NA	NA
LOC129402882	0	NA	NA	NA	NA	NA
LOC129402883	1.18348	0.303735	1.72606	0.17597	0.860318	NA
LOC129402885	0	NA	NA	NA	NA	NA
LOC129402886	0	NA	NA	NA	NA	NA
LOC129402888	0	NA	NA	NA	NA	NA
LOC129402890	0	NA	NA	NA	NA	NA
LOC129402892	0	NA	NA	NA	NA	NA
LOC129402894	0	NA	NA	NA	NA	NA
LOC129402895	0	NA	NA	NA	NA	NA
LOC129402896	0.413499	0.843393	3.26713	0.258145	0.796295	NA
LOC129402897	0	NA	NA	NA	NA	NA
LOC129402899	0	NA	NA	NA	NA	NA
LOC129402901	0	NA	NA	NA	NA	NA
LOC129402902	0	NA	NA	NA	NA	NA
LOC129402904	0	NA	NA	NA	NA	NA
LOC129402905	0	NA	NA	NA	NA	NA
LOC129402906	0	NA	NA	NA	NA	NA
LOC129402907	0	NA	NA	NA	NA	NA
LOC129402908	0	NA	NA	NA	NA	NA
LOC129402909	0.178963	0.440098	5.37074	0.0819436	0.934692	NA
LOC129402911	0	NA	NA	NA	NA	NA
LOC129402913	0	NA	NA	NA	NA	NA
LOC129402914	0	NA	NA	NA	NA	NA
LOC129402916	0	NA	NA	NA	NA	NA
LOC129402917	0	NA	NA	NA	NA	NA
LOC129402921	0	NA	NA	NA	NA	NA
LOC129402922	0	NA	NA	NA	NA	NA
LOC129402923	0	NA	NA	NA	NA	NA
LOC129402924	0	NA	NA	NA	NA	NA
LOC129402925	0	NA	NA	NA	NA	NA
LOC129402928	6.06546	1.30649	0.927313	1.4089	0.158864	0.645106
LOC129402929	0	NA	NA	NA	NA	NA
LOC129402930	0	NA	NA	NA	NA	NA
LOC129402931	11.14	0.0678123	0.537157	0.126243	0.89954	0.977796
LOC129402932	0	NA	NA	NA	NA	NA
LOC129402933	0	NA	NA	NA	NA	NA
LOC129402934	0	NA	NA	NA	NA	NA
LOC129402935	0	NA	NA	NA	NA	NA
LOC129402936	0	NA	NA	NA	NA	NA
LOC129402937	0.419242	0.710428	3.31093	0.214571	0.830102	NA
LOC129402938	0	NA	NA	NA	NA	NA
LOC129402939	0	NA	NA	NA	NA	NA
LOC129402940	0	NA	NA	NA	NA	NA
LOC129402941	0	NA	NA	NA	NA	NA
LOC129402942	2.38743	-1.56008	1.23745	-1.26072	0.20741	0.695798
LOC129402943	1.17498	1.01194	1.86458	0.542718	0.587324	NA
LOC129402944	0.054707	0	5.3722	0	1	NA
LOC129402945	3.23473	1.04783	1.23462	0.848708	0.396044	0.814122
LOC129402946	0.69432	-2.05285	2.7812	-0.738117	0.460443	NA
LOC129402947	0.330898	-0.44264	5.36879	-0.0824468	0.934291	NA
LOC129402948	0.357432	0.687637	4.49305	0.153044	0.878363	NA
LOC129402950	0	NA	NA	NA	NA	NA
LOC129402951	0.103499	0	5.3722	0	1	NA
LOC129402952	0	NA	NA	NA	NA	NA
LOC129402953	0	NA	NA	NA	NA	NA
LOC129402954	0	NA	NA	NA	NA	NA
LOC129402957	0	NA	NA	NA	NA	NA
LOC129402958	6.59022	-0.267431	0.756795	-0.353373	0.723808	0.934519
LOC129402959	0.24957	-2.91337	5.31921	-0.547706	0.583894	NA
LOC129402960	0.985772	1.3	1.89189	0.687141	0.491994	NA
LOC129402961	2.62396	-0.407992	1.17949	-0.345905	0.729414	0.93572
LOC129402963	0	NA	NA	NA	NA	NA
LOC129402965	0	NA	NA	NA	NA	NA
LOC129402966	1.06271	1.41	2.07038	0.681033	0.495851	NA
LOC129402967	1.42717	2.07141	2.05817	1.00643	0.314209	NA
LOC129402968	1.17616	2.86967	1.73409	1.65485	0.0979546	NA
LOC129402969	0.169142	0.459655	5.37102	0.0855805	0.9318	NA
LOC129402971	0	NA	NA	NA	NA	NA
LOC129402972	0	NA	NA	NA	NA	NA
LOC129402975	0	NA	NA	NA	NA	NA
LOC129402976	0	NA	NA	NA	NA	NA
LOC129402984	0.044896	-0.64985	5.3722	-0.120965	0.903718	NA
LOC129402985	0.248424	1.37671	5.37204	0.256273	0.79774	NA
LOC129402986	0	NA	NA	NA	NA	NA
LOC129402991	1.29961	-2.0278	1.45202	-1.39653	0.162554	NA
LOC129402992	0	NA	NA	NA	NA	NA
LOC129402993	0	NA	NA	NA	NA	NA
LOC129402994	0	NA	NA	NA	NA	NA
LOC129402995	0.082591	0	5.3722	0	1	NA
LOC129402996	0.147903	0.420503	5.36587	0.0783663	0.937537	NA
LOC129403000	0.887559	2.292	2.22691	1.02923	0.303372	NA
LOC129403001	0	NA	NA	NA	NA	NA
LOC129403002	0.654419	-0.303221	2.4247	-0.125055	0.90048	NA
LOC129403003	0.637475	1.63732	2.3334	0.701689	0.482873	NA
LOC129403004	1.93444	-0.174083	1.7346	-0.100359	0.92006	NA
LOC129403005	0	NA	NA	NA	NA	NA
LOC129403006	3.49955	1.94118	1.14343	1.69768	0.0895673	0.533691
LOC129403007	0	NA	NA	NA	NA	NA
LOC129403008	2.61886	1.18247	1.25104	0.945189	0.344562	0.789801
LOC129403009	0	NA	NA	NA	NA	NA
LOC129403010	0	NA	NA	NA	NA	NA
LOC129403012	0	NA	NA	NA	NA	NA
LOC129403013	0	NA	NA	NA	NA	NA
LOC129403014	0	NA	NA	NA	NA	NA
LOC129403015	0.0412955	0	5.3722	0	1	NA
LOC129403016	0.0409651	0.408119	5.3722	0.0759687	0.939444	NA
LOC129403017	0.119509	0	5.37198	0	1	NA
LOC129403019	0.862677	-0.375968	2.41731	-0.155532	0.876402	NA
LOC129403020	0	NA	NA	NA	NA	NA
LOC129403021	0.640002	-0.454567	2.80122	-0.162275	0.87109	NA
LOC129403022	0	NA	NA	NA	NA	NA
LOC129403023	0.25432	0	5.36948	0	1	NA
LOC129403024	0.190182	-0.753559	5.35649	-0.140682	0.888122	NA
LOC129403025	0.397527	-3.03047	3.62954	-0.834945	0.403749	NA
LOC129403026	0	NA	NA	NA	NA	NA
LOC129403027	0	NA	NA	NA	NA	NA
LOC129403028	0	NA	NA	NA	NA	NA
LOC129403029	0	NA	NA	NA	NA	NA
LOC129403030	0.976398	-0.39408	2.4911	-0.158195	0.874303	NA
LOC129403031	1.31739	1.2927	1.54313	0.837712	0.402192	NA
LOC129403032	0	NA	NA	NA	NA	NA
LOC129403033	0	NA	NA	NA	NA	NA
LOC129403034	0	NA	NA	NA	NA	NA
LOC129403035	0.174268	0.215767	5.3722	0.0401637	0.967963	NA
LOC129403036	0	NA	NA	NA	NA	NA
LOC129403037	0.0273535	0	5.3722	0	1	NA
LOC129403038	0	NA	NA	NA	NA	NA
LOC129403039	0.361803	0	5.36668	0	1	NA
LOC129403040	0.0412955	0	5.3722	0	1	NA
LOC129403041	0	NA	NA	NA	NA	NA
LOC129403042	0	NA	NA	NA	NA	NA
LOC129403043	0.237784	2.19387	5.3416	0.410714	0.681282	NA
LOC129403044	0	NA	NA	NA	NA	NA
LOC129403045	0	NA	NA	NA	NA	NA
LOC129403046	0	NA	NA	NA	NA	NA
LOC129403047	0.0406485	0.408119	5.3722	0.0759687	0.939444	NA
LOC129403048	0	NA	NA	NA	NA	NA
LOC129403049	0	NA	NA	NA	NA	NA
LOC129403050	0.378304	0.250888	5.26712	0.0476328	0.962009	NA
LOC129403051	0	NA	NA	NA	NA	NA
LOC129403052	0	NA	NA	NA	NA	NA
LOC129403053	0	NA	NA	NA	NA	NA
LOC129403054	0.78134	1.4475	2.18446	0.662635	0.507564	NA
LOC129403056	0	NA	NA	NA	NA	NA
LOC129403057	0	NA	NA	NA	NA	NA
LOC129403058	0	NA	NA	NA	NA	NA
LOC129403059	0.0409651	0.408119	5.3722	0.0759687	0.939444	NA
LOC129403061	0.112383	0	5.3722	0	1	NA
LOC129403063	2.50612	-0.702523	1.03093	-0.681443	0.495591	0.85441
LOC129403064	0.299712	0.0684021	5.36908	0.01274	0.989835	NA
LOC129403065	0	NA	NA	NA	NA	NA
LOC129403067	7.09687	-1.09522	0.894332	-1.22462	0.220719	0.70827
LOC129403068	0	NA	NA	NA	NA	NA
LOC129403069	0	NA	NA	NA	NA	NA
LOC129403070	0	NA	NA	NA	NA	NA
LOC129403071	0	NA	NA	NA	NA	NA
LOC129403073	0	NA	NA	NA	NA	NA
LOC129403074	0	NA	NA	NA	NA	NA
LOC129403075	0	NA	NA	NA	NA	NA
LOC129403077	0	NA	NA	NA	NA	NA
LOC129403078	0	NA	NA	NA	NA	NA
LOC129403079	0	NA	NA	NA	NA	NA
LOC129403080	0	NA	NA	NA	NA	NA
LOC129403085	0.0444633	-0.64985	5.3722	-0.120965	0.903718	NA
LOC129403087	0	NA	NA	NA	NA	NA
LOC129403088	1.71573	-0.193168	1.76497	-0.109446	0.912849	NA
LOC129403089	1.65512	1.84041	1.42333	1.29303	0.196002	NA
LOC129403090	0.170817	0.919071	5.37068	0.171128	0.864123	NA
LOC129403091	0	NA	NA	NA	NA	NA
LOC129403092	0.0920887	0	5.37207	0	1	NA
LOC129403093	0.433767	1.24094	2.81881	0.440233	0.659768	NA
LOC129403094	0	NA	NA	NA	NA	NA
LOC129403095	0.446146	-1.99353	2.5282	-0.788519	0.430393	NA
LOC129403096	0.0517495	0	5.3722	0	1	NA
LOC129403097	0	NA	NA	NA	NA	NA
LOC129403098	0	NA	NA	NA	NA	NA
LOC129403099	0.0385328	0	5.3722	0	1	NA
LOC129403105	0	NA	NA	NA	NA	NA
LOC129403106	0.0920887	0	5.37207	0	1	NA
LOC129403107	0	NA	NA	NA	NA	NA
LOC129403108	0.127793	0.783974	5.37214	0.145933	0.883974	NA
LOC129403109	0	NA	NA	NA	NA	NA
LOC129403110	0.0872118	0	5.37102	0	1	NA
LOC129403177	0.0915929	0	5.37206	0	1	NA
LOC129403209	1.7273	4.85965	2.15716	2.2528	0.0242718	NA
LOC129403256	0.209044	0.69664	5.3722	0.129675	0.896824	NA
LOC129403257	23.6698	0.13945	0.416648	0.334695	0.737855	0.937747
LOC129403258	2.07964	0.434071	1.34676	0.322308	0.747219	NA
LOC129403261	0	NA	NA	NA	NA	NA
LOC129403262	0	NA	NA	NA	NA	NA
LOC129403263	0.73633	2.45977	3.06238	0.80322	0.421848	NA
LOC129403264	0.462126	1.3376	3.79532	0.352434	0.724513	NA
LOC129403266	0	NA	NA	NA	NA	NA
LOC129403267	388.859	-0.0582917	0.278762	-0.209109	0.834363	0.96384
LOC129403269	0.250881	-2.19185	5.34303	-0.410226	0.68164	NA
LOC129403270	5.88862	0.624445	0.755085	0.826986	0.408245	0.817465
LOC129403271	0	NA	NA	NA	NA	NA
LOC129403272	6.23796	0.893317	1.27828	0.698844	0.484649	0.852445
LOC129403273	7.51401	-0.414484	0.639511	-0.648126	0.516903	0.862667
LOC129403275	0	NA	NA	NA	NA	NA
LOC129403276	0.662766	-0.645236	3.17322	-0.203338	0.838871	NA
LOC129403277	0	NA	NA	NA	NA	NA
LOC129403278	173.012	0.529619	0.521545	1.01548	0.309876	0.773881
LOC129403280	9.66909	0.17045	0.740814	0.230085	0.818026	0.957755
LOC129403282	24.8488	0.118227	0.585146	0.202046	0.83988	0.964932
LOC129403283	0.149371	0.985182	5.3722	0.183385	0.854496	NA
LOC129403284	698.677	-0.133885	0.247369	-0.541238	0.588344	0.89088
LOC129403287	0.182294	0	5.37135	0	1	NA
LOC129403289	0.526603	1.68752	2.82422	0.597516	0.550163	NA
LOC129403290	25.6014	0.771898	0.55857	1.38192	0.166997	0.653937
LOC129403291	0.930851	2.20697	3.30876	0.667009	0.504766	NA
LOC129403292	6.31918	0.179539	0.789787	0.227326	0.82017	0.958621
LOC129403293	14.1204	0.507313	0.656206	0.7731	0.439463	0.830863
LOC129403295	6.20769	0.544298	1.00662	0.54072	0.5887	0.89088
LOC129403296	13.0312	0.146662	0.631403	0.23228	0.816321	0.957755
LOC129403297	87.7628	-0.0305421	1.70689	-0.0178934	0.985724	0.99692
LOC129403298	0	NA	NA	NA	NA	NA
LOC129403299	0.317391	0.93397	3.44636	0.271002	0.78639	NA
LOC129403300	0	NA	NA	NA	NA	NA
LOC129403305	1645.73	0.0249831	0.227767	0.109687	0.912658	0.981129
LOC129403306	120.772	0.0590041	0.357328	0.165126	0.868845	0.971725
LOC129403307	0	NA	NA	NA	NA	NA
LOC129403308	6.66019	-0.0632533	0.80756	-0.0783265	0.937568	0.986034
LOC129403309	1.0028	3.90969	2.26039	1.72965	0.0836925	NA
LOC129403310	32.1667	0.666676	0.542281	1.22939	0.218925	0.705976
LOC129403313	0.127907	-1.41925	5.3722	-0.264184	0.791638	NA
LOC129403316	0.326559	-0.265137	4.0005	-0.066276	0.947158	NA
LOC129403320	21.1487	0.0983609	0.538206	0.182757	0.854989	0.968179
LOC129403328	0.482316	0.284907	3.1355	0.090865	0.9276	NA
LOC129403331	0.0707895	0	5.3722	0	1	NA
LOC129403332	0.346343	2.4995	4.49498	0.556064	0.578167	NA
LOC129403333	12.4733	0.149792	0.455827	0.328616	0.742446	0.938981
LOC129403335	6.55734	-0.533206	0.850581	-0.626872	0.530743	0.867265
LOC129403336	0.557057	1.31738	2.85842	0.460877	0.644887	NA
LOC129403339	2.85879	-1.69323	1.12959	-1.49897	0.133881	0.613481
LOC129403340	0	NA	NA	NA	NA	NA
LOC129403342	0	NA	NA	NA	NA	NA
LOC129403343	0.0819301	0.985188	5.3722	0.183386	0.854495	NA
LOC129403344	0	NA	NA	NA	NA	NA
LOC129403345	7.35113	-0.505921	1.16653	-0.433696	0.664509	0.919866
LOC129403346	3.02464	-1.27661	1.08516	-1.17643	0.239425	0.725681
LOC129403347	0	NA	NA	NA	NA	NA
LOC129403348	0	NA	NA	NA	NA	NA
LOC129403349	0	NA	NA	NA	NA	NA
LOC129403350	0	NA	NA	NA	NA	NA
LOC129403351	0	NA	NA	NA	NA	NA
LOC129403352	0	NA	NA	NA	NA	NA
LOC129403353	0	NA	NA	NA	NA	NA
LOC129403354	0	NA	NA	NA	NA	NA
LOC129403355	0	NA	NA	NA	NA	NA
LOC129403356	0	NA	NA	NA	NA	NA
LOC129403357	0	NA	NA	NA	NA	NA
LOC129403358	0	NA	NA	NA	NA	NA
LOC129403359	0	NA	NA	NA	NA	NA
LOC129403360	0	NA	NA	NA	NA	NA
LOC129403361	0	NA	NA	NA	NA	NA
LOC129403362	0.973887	1.0678	2.19722	0.485978	0.626983	NA
LOC129403364	1.44398	1.11803	1.55267	0.720067	0.471484	NA
LOC129403365	7.57073	0.57511	0.678421	0.847719	0.396594	0.814209
LOC129403366	8.05602	-0.53929	0.67042	-0.804406	0.421163	0.82409
LOC129403367	2.05674	2.63318	2.49752	1.05432	0.291737	NA
LOC129403371	32.5391	0.0123827	0.309853	0.0399633	0.968122	0.99316
LOC129403372	310.251	-0.292687	0.219464	-1.33364	0.182322	0.669126
LOC129403374	0.493887	-1.58729	4.21075	-0.376962	0.706202	NA
LOC129403375	0.0409651	0.408119	5.3722	0.0759687	0.939444	NA
LOC129403376	0.259964	-0.0575642	4.86384	-0.0118351	0.990557	NA
LOC129403377	4.88159	-0.209418	0.939844	-0.222822	0.823674	0.95924
LOC129403380	64.0339	-0.333001	0.248059	-1.34242	0.179458	0.667488
LOC129403381	0.102275	0	5.3722	0	1	NA
LOC129403382	0.136768	0	5.3722	0	1	NA
LOC129403385	1614.66	0.171295	0.24745	0.69224	0.488787	0.853606
LOC129403386	33.1545	0.150585	0.512019	0.294101	0.768681	0.94567
LOC129403387	531.307	0.179286	0.230696	0.777154	0.437068	0.830863
LOC129403389	6.01576	-1.35081	0.785851	-1.71891	0.0856301	0.523241
LOC129403390	660.084	0.497719	0.315784	1.57614	0.114994	0.584983
LOC129403391	0.281928	1.06427	4.76848	0.223189	0.823388	NA
LOC129403393	7.33535	-0.122964	0.609516	-0.20174	0.84012	0.964932
LOC129403394	118.008	0.480185	0.288271	1.66574	0.0957645	0.546174
LOC129403396	0	NA	NA	NA	NA	NA
LOC129403397	16.2986	-0.500091	0.595064	-0.840399	0.400684	0.815253
LOC129403399	5.47645	-0.158397	1.05604	-0.149992	0.880771	0.974506
LOC129403400	0.526229	1.61972	3.22955	0.501531	0.615998	NA
LOC129403401	0.569446	-0.353733	2.37075	-0.149208	0.88139	NA
LOC129403402	19.548	-0.861023	1.16527	-0.738904	0.459965	0.842784
LOC129403403	7.9671	-0.85661	0.562042	-1.5241	0.127483	0.602517
LOC129403404	0	NA	NA	NA	NA	NA
LOC129403405	15.4306	0.28531	0.497033	0.574027	0.56595	0.880855
LOC129403406	85.5509	0.149498	0.409784	0.364822	0.715244	0.932393
LOC129403408	27.5002	0.0741594	0.292624	0.253429	0.799937	0.95492
LOC129403413	2.73003	0.936896	1.24904	0.750095	0.453197	0.837535
LOC129403415	294.785	0.415421	0.629484	0.659938	0.509294	0.859947
LOC129403416	375.552	-0.539226	0.485788	-1.11	0.266999	0.748027
LOC129403417	588.213	-0.0612633	0.397978	-0.153937	0.87766	0.974028
LOC129403418	107.31	-0.185438	0.506641	-0.366015	0.714354	0.932117
LOC129403419	180.665	-0.194015	0.323874	-0.599045	0.549143	0.874226
LOC129403420	213.346	0.181623	0.297273	0.610965	0.541223	0.870368
LOC129403421	24.9164	0.160524	0.629307	0.255081	0.798661	0.954496
LOC129403422	269.17	0.779074	0.286923	2.71527	0.00662219	0.189041
LOC129403423	95.6821	1.02534	0.370349	2.76858	0.00563016	0.172552
LOC129403424	3480.43	-0.134603	0.311208	-0.432516	0.665367	0.920233
LOC129403426	4.03248	0.766034	0.860559	0.890159	0.373381	0.804536
LOC129403428	0.931027	-0.0562169	3.15729	-0.0178054	0.985794	NA
LOC129403430	0	NA	NA	NA	NA	NA
LOC129403431	7.25757	1.00667	0.935586	1.07598	0.281938	0.758465
LOC129403432	0.169735	0	5.37074	0	1	NA
LOC129403434	90.7013	0.0669873	0.258498	0.259141	0.795527	0.953634
LOC129403435	0.134688	-1.28228	5.36301	-0.239098	0.81103	NA
LOC129403436	62.3773	-0.525168	0.695101	-0.755528	0.449932	0.836083
LOC129403438	0	NA	NA	NA	NA	NA
LOC129403440	34.2666	1.34885	0.448651	3.00647	0.00264304	0.123313
LOC129403441	257.452	-0.775709	0.329829	-2.35185	0.0186804	0.297066
LOC129403442	40.0568	-0.391367	1.45216	-0.269507	0.78754	0.951491
LOC129403445	5.92174	-0.0105499	0.829351	-0.0127207	0.989851	0.997941
LOC129403446	1.09449	3.43431	2.15837	1.59116	0.111575	NA
LOC129403447	2.61848	1.58003	1.28268	1.23182	0.218015	0.705616
LOC129403448	0.201607	0	5.36923	0	1	NA
LOC129403449	0.171518	-1.24309	5.36859	-0.231549	0.816888	NA
LOC129403450	8.82565	-1.45959	0.706624	-2.06558	0.0388678	0.395818
LOC129403451	731.132	-0.543871	0.382922	-1.42032	0.155515	0.640886
LOC129403452	0	NA	NA	NA	NA	NA
LOC129403456	1.24702	-0.734629	1.89316	-0.388044	0.697983	NA
LOC129403458	0.136646	0	5.36623	0	1	NA
LOC129403462	0.0460443	0	5.3722	0	1	NA
LOC129403463	0.218818	-0.865812	5.36046	-0.161518	0.871685	NA
LOC129403464	0	NA	NA	NA	NA	NA
LOC129403465	0	NA	NA	NA	NA	NA
LOC129403470	0	NA	NA	NA	NA	NA
LOC129403471	4.00389	-1.22853	1.07167	-1.14636	0.251645	0.734518
LOC129403472	0	NA	NA	NA	NA	NA
LOC129403473	7.31381	0.0962093	0.738845	0.130216	0.896396	0.97657
LOC129403474	0	NA	NA	NA	NA	NA
LOC129403475	5.56269	-1.85034	1.04079	-1.77782	0.0754331	0.501744
LOC129403476	19.3714	-0.444226	0.404027	-1.0995	0.271552	0.752926
LOC129403478	34.1669	0.10896	0.853528	0.127658	0.89842	0.977234
LOC129403482	27.5402	1.91097	0.889091	2.14935	0.0316063	0.365129
LOC129403484	5.06869	-1.51077	0.774646	-1.95028	0.0511432	0.437856
LOC129403485	0.116719	1.51568	5.36047	0.282752	0.777367	NA
LOC129403486	0.946966	1.89743	2.11005	0.899236	0.368527	NA
LOC129403487	0.626393	-3.41117	4.68236	-0.728515	0.466298	NA
LOC129403488	0.393235	0.28889	4.36051	0.0662515	0.947178	NA
LOC129403491	0	NA	NA	NA	NA	NA
LOC129403499	0	NA	NA	NA	NA	NA
LOC129403501	0.522055	-3.64801	2.86377	-1.27385	0.202718	NA
LOC129403502	38.5044	0.221043	0.280096	0.78917	0.430013	0.827669
LOC129403504	0	NA	NA	NA	NA	NA
LOC129403505	0	NA	NA	NA	NA	NA
LOC129403506	0.116518	0.119596	5.3722	0.022262	0.982239	NA
LOC129403507	1.33559	-1.07341	1.92253	-0.558333	0.576617	NA
LOC129403512	50.4395	0.0350289	0.33448	0.104726	0.916593	0.981129
LOC129403514	0.572987	2.6355	3.22983	0.815986	0.414508	NA
LOC129403516	0.869695	1.89784	2.92959	0.647818	0.517103	NA
LOC129403518	0	NA	NA	NA	NA	NA
LOC129403519	0	NA	NA	NA	NA	NA
LOC129403520	0	NA	NA	NA	NA	NA
LOC129403521	0	NA	NA	NA	NA	NA
LOC129403522	0	NA	NA	NA	NA	NA
LOC129403523	0.0931408	0	5.37204	0	1	NA
LOC129403524	0	NA	NA	NA	NA	NA
LOC129403525	0	NA	NA	NA	NA	NA
LOC129403526	0	NA	NA	NA	NA	NA
LOC129403529	0	NA	NA	NA	NA	NA
LOC129403530	0.123556	0.215765	5.3722	0.0401632	0.967963	NA
LOC129403531	2.75552	2.8198	1.75258	1.60894	0.107629	0.568817
LOC129403532	0.0366764	0	5.3722	0	1	NA
LOC129403534	0.215381	0.531847	5.36148	0.0991978	0.920981	NA
LOC129403536	8.1879	0.381998	0.745862	0.512156	0.608542	0.900892
LOC129403537	0.629134	0.65406	3.59077	0.18215	0.855465	NA
LOC129403538	56.4089	-0.37167	0.29579	-1.25653	0.208924	0.696955
LOC129403539	4.86165	-0.0401116	0.975994	-0.0410982	0.967218	0.993034
LOC129403540	0.149878	0.311936	5.3722	0.0580648	0.953697	NA
LOC129403541	0.59272	-2.48947	2.24441	-1.10919	0.267349	NA
LOC129403542	0.12065	0.504287	5.3722	0.0938698	0.925213	NA
LOC129403543	0	NA	NA	NA	NA	NA
LOC129403544	1.11558	-1.18803	2.23037	-0.532658	0.594271	NA
LOC129403545	0	NA	NA	NA	NA	NA
LOC129403546	0.161873	-0.938376	5.3722	-0.174673	0.861337	NA
LOC129403547	0.481599	0	4.19429	0	1	NA
LOC129403548	0.286179	0.0728255	5.37048	0.0135603	0.989181	NA
LOC129403549	0.293337	-0.550524	4.68856	-0.117418	0.906528	NA
LOC129403550	0	NA	NA	NA	NA	NA
LOC129403551	0.822685	1.68757	2.27279	0.74251	0.457778	NA
LOC129403552	3.6025	0.443818	1.01481	0.437342	0.661863	0.918702
LOC129403553	3.05007	0.841663	1.33589	0.630037	0.52867	0.86689
LOC129403555	5.62407	-1.52422	0.775567	-1.9653	0.04938	0.434453
LOC129403556	1614	-0.0667484	1.22686	-0.0544058	0.956612	0.991644
LOC129403557	23.5125	0.185929	0.410798	0.452604	0.650834	0.915744
LOC129403558	0	NA	NA	NA	NA	NA
LOC129403560	179.003	1.30255	0.447907	2.90808	0.0036365	0.144404
LOC129403561	2.68225	1.62201	1.90341	0.852163	0.394124	0.813547
LOC129403562	11.0034	0.271246	0.59764	0.453862	0.649928	0.915744
LOC129403563	0	NA	NA	NA	NA	NA
LOC129403564	38.7061	0.33383	0.294066	1.13522	0.256283	0.738463
LOC129403566	0.351577	0.557099	3.80844	0.14628	0.8837	NA
LOC129403567	66.3701	0.175596	0.309572	0.567219	0.570565	0.882553
LOC129403568	3.06132	0.382945	1.06948	0.358065	0.720294	0.933823
LOC129403569	17.4601	0.51565	0.634247	0.813012	0.416211	0.822952
LOC129403570	7.34466	0.602654	0.641032	0.940131	0.34715	0.792168
LOC129403571	3.16887	0.973936	1.04501	0.931987	0.351343	0.793831
LOC129403573	15.7877	0.505811	0.85678	0.590363	0.554947	0.877105
LOC129403574	0	NA	NA	NA	NA	NA
LOC129403575	48.5251	0.0389612	0.340727	0.114347	0.908963	0.980407
LOC129403576	93.7648	0.105212	0.34555	0.304476	0.760765	0.94294
LOC129403577	16.3216	0.572054	0.555254	1.03026	0.30289	0.770949
LOC129403578	39.5108	0.887414	0.468586	1.89381	0.0582498	0.457849
LOC129403579	0	NA	NA	NA	NA	NA
LOC129403581	0.335541	2.32972	3.89479	0.598162	0.549732	NA
LOC129403582	14.1683	2.06533	0.665942	3.10136	0.00192635	0.107895
LOC129403583	17.7337	0.581828	1.55449	0.37429	0.708189	0.930623
LOC129403584	159.147	-0.273681	0.197705	-1.38429	0.166269	0.653173
LOC129403585	52.2737	-0.488902	0.459602	-1.06375	0.287442	0.763399
LOC129403586	101.25	-0.503346	0.186793	-2.69468	0.00704567	0.195629
LOC129403587	26.3327	0.239235	0.384872	0.621597	0.534207	0.868233
LOC129403590	6.2031	-0.111875	0.830674	-0.13468	0.892865	0.976091
LOC129403591	0	NA	NA	NA	NA	NA
LOC129403593	0.472262	0.635411	3.6321	0.174943	0.861124	NA
LOC129403595	3.74175	1.67968	1.03689	1.61992	0.10525	0.563754
LOC129403596	0	NA	NA	NA	NA	NA
LOC129403598	0	NA	NA	NA	NA	NA
LOC129403600	0	NA	NA	NA	NA	NA
LOC129403601	0	NA	NA	NA	NA	NA
LOC129403602	0	NA	NA	NA	NA	NA
LOC129403604	0	NA	NA	NA	NA	NA
LOC129403605	11.8407	-0.491905	0.767247	-0.64113	0.521438	0.86443
LOC129403607	14.6366	-0.110157	0.467112	-0.235827	0.813567	0.957612
LOC129403608	0	NA	NA	NA	NA	NA
LOC129403609	38.4613	-0.264352	0.317198	-0.833397	0.404621	0.816227
LOC129403610	6.35589	0.490651	0.72938	0.672696	0.501141	0.856845
LOC129403611	0	NA	NA	NA	NA	NA
LOC129403612	0.0847094	0	5.3722	0	1	NA
LOC129403613	3.86963	0.574805	0.917494	0.626495	0.53099	0.867265
LOC129403614	0.845847	-0.748195	1.74588	-0.42855	0.668251	NA
LOC129403615	60.463	-0.017311	0.324337	-0.0533734	0.957434	0.991644
LOC129403616	0.133409	-2.12817	5.34626	-0.398068	0.69058	NA
LOC129403617	1.71225	-0.9585	1.65006	-0.580887	0.561317	NA
LOC129403618	1.06294	0.46465	2.76126	0.168275	0.866367	NA
LOC129403619	25.1362	-0.779687	0.573143	-1.36037	0.173713	0.659702
LOC129403620	4.96485	-0.423626	0.82338	-0.514497	0.606905	0.900105
LOC129403622	0	NA	NA	NA	NA	NA
LOC129403626	0	NA	NA	NA	NA	NA
LOC129403628	22.365	-0.0478791	0.448909	-0.106657	0.915061	0.981129
LOC129403630	5.30116	1.84952	0.954574	1.93754	0.0526798	0.441983
LOC129403631	13.0931	0.0257222	0.706705	0.0363973	0.970966	0.994109
LOC129403632	4.94227	1.08222	1.3832	0.782403	0.433978	0.829173
LOC129403633	22.8765	0	5.36306	0	NA	NA
LOC129403635	5.04456	-0.628057	0.670813	-0.936262	0.349138	0.792413
LOC129403637	22.3022	-0.870797	0.447161	-1.94739	0.051488	0.438753
LOC129403642	162.789	0.0866212	0.269674	0.321207	0.748054	0.939649
LOC129403643	108.778	0.131927	0.400954	0.329034	0.74213	0.938981
LOC129403644	2.13849	1.25247	1.09508	1.14373	0.252737	NA
LOC129403645	0.163604	0.311936	5.3722	0.0580648	0.953697	NA
LOC129403648	0.118205	0	5.3722	0	1	NA
LOC129403649	458.632	-0.484889	0.348727	-1.39045	0.164391	0.651983
LOC129403651	10.7221	0.693061	0.503175	1.37738	0.168396	0.655309
LOC129403652	11.8334	0.30811	0.458971	0.671307	0.502025	0.857094
LOC129403653	0.459192	1.33244	3.29049	0.404937	0.685524	NA
LOC129403654	0.66869	3.00008	3.88308	0.772603	0.439758	NA
LOC129403655	13.6328	-0.415117	0.512283	-0.810329	0.417751	0.823674
LOC129403659	6.8624	2.02153	0.784993	2.57522	0.0100175	0.227937
LOC129403661	0.120321	0.215765	5.3722	0.0401632	0.967963	NA
LOC129403662	30.2346	0.213587	0.538243	0.396822	0.691499	0.926337
LOC129403663	101.886	0.633085	0.364645	1.73617	0.082534	0.517145
LOC129403665	0	NA	NA	NA	NA	NA
LOC129403666	2.56319	-2.16305	1.45315	-1.48852	0.136614	0.617079
LOC129403669	15360	-0.258914	0.261705	-0.989333	0.3225	0.778216
LOC129403670	520.724	-0.154828	0.357003	-0.433689	0.664514	0.919866
LOC129403671	9.19247	0.781983	0.650595	1.20195	0.229382	0.714448
LOC129403673	17.0206	-0.417159	0.517905	-0.805474	0.420546	0.82409
LOC129403676	171.843	0.0706743	0.23813	0.296789	0.766628	0.944933
LOC129403677	34.6206	0.322564	0.373474	0.863685	0.387761	0.810543
LOC129403678	0	NA	NA	NA	NA	NA
LOC129403679	42.0306	0.167338	0.377409	0.443386	0.657487	0.918035
LOC129403680	85.48	-0.302435	0.566241	-0.534111	0.593265	0.892973
LOC129403681	42.2141	1.69906	0.658037	2.58201	0.00982275	0.226756
LOC129403682	95.0593	0.468955	0.51919	0.903243	0.366397	0.80151
LOC129403684	13.3705	0.485875	0.576411	0.842932	0.399266	0.814704
LOC129403685	2.89118	-0.790518	1.02717	-0.76961	0.441531	0.831852
LOC129403686	5.30402	1.01903	0.900347	1.13182	0.25771	0.739282
LOC129403687	0.516806	-0.670949	2.21792	-0.302513	0.762261	NA
LOC129403688	0	NA	NA	NA	NA	NA
LOC129403689	0	NA	NA	NA	NA	NA
LOC129403690	6.46043	-0.12519	0.785131	-0.159451	0.873314	0.972574
LOC129403691	85.1728	0.00228973	0.218215	0.010493	0.991628	0.99839
LOC129403692	7.35179	1.14974	0.801899	1.43377	0.151638	0.635462
LOC129403693	34.4863	0.26823	0.400941	0.669001	0.503495	0.857732
LOC129403694	0	NA	NA	NA	NA	NA
LOC129403696	76.2686	0.797891	0.335997	2.3747	0.0175633	0.288336
LOC129403697	0.898553	2.03417	2.85776	0.711805	0.476585	NA
LOC129403699	16.1105	0.359165	0.547388	0.656143	0.511732	0.86078
LOC129403700	713.577	0.292115	0.220867	1.32258	0.185973	0.674429
LOC129403701	0.188436	1.4667	5.22398	0.280763	0.778892	NA
LOC129403702	0.0915357	-1.96036	5.35393	-0.366154	0.71425	NA
LOC129403703	1.66981	1.74344	1.83064	0.952366	0.340911	NA
LOC129403704	0	NA	NA	NA	NA	NA
LOC129403705	0	NA	NA	NA	NA	NA
LOC129403706	0.0819301	0.985188	5.3722	0.183386	0.854495	NA
LOC129403707	0	NA	NA	NA	NA	NA
LOC129403708	0	NA	NA	NA	NA	NA
LOC129403709	0	NA	NA	NA	NA	NA
LOC129403711	1.72578	0.584545	1.83068	0.319305	0.749495	NA
LOC129403712	0.752669	3.25339	3.26398	0.996755	0.318883	NA
LOC129403713	0.608361	-0.439591	2.78774	-0.157687	0.874703	NA
LOC129403714	0.608361	-0.439591	2.78774	-0.157687	0.874703	NA
LOC129403715	1.78137	-1.59172	1.83119	-0.869227	0.384723	NA
LOC129403716	0.339216	-3.33036	5.30081	-0.628273	0.529825	NA
LOC129403717	0.0444633	-0.64985	5.3722	-0.120965	0.903718	NA
LOC129403718	0.0444633	-0.64985	5.3722	-0.120965	0.903718	NA
LOC129403719	0.0385328	0	5.3722	0	1	NA
LOC129403720	0.0385328	0	5.3722	0	1	NA
LOC129403721	0.0834287	-0.649853	5.3722	-0.120966	0.903718	NA
LOC129403722	0	NA	NA	NA	NA	NA
LOC129403723	0	NA	NA	NA	NA	NA
LOC129403727	0.183444	2.17132	5.33635	0.406892	0.684087	NA
LOC129403743	0.343098	0.082207	5.35025	0.0153651	0.987741	NA
LOC129403744	1.86824	-0.351043	1.64096	-0.213925	0.830605	NA
LOC129403745	0.0434139	0	5.3722	0	1	NA
LOC129403746	0.0796726	0	5.3722	0	1	NA
LOC129403747	0	NA	NA	NA	NA	NA
LOC129403748	0.0412955	0	5.3722	0	1	NA
LOC129403749	0	NA	NA	NA	NA	NA
LOC129403751	0	NA	NA	NA	NA	NA
LOC129403752	0	NA	NA	NA	NA	NA
LOC129403754	0	NA	NA	NA	NA	NA
LOC129403756	0	NA	NA	NA	NA	NA
LOC129403758	0	NA	NA	NA	NA	NA
LOC129403760	0.0398363	0	5.3722	0	1	NA
LOC129403761	0	NA	NA	NA	NA	NA
LOC129403763	0	NA	NA	NA	NA	NA
LOC129403774	0.610154	0.337044	2.20129	0.153112	0.87831	NA
LOC129403775	0.78575	-0.931825	2.75205	-0.338594	0.734916	NA
LOC129403776	0	NA	NA	NA	NA	NA
LOC129403778	0	NA	NA	NA	NA	NA
LOC129403779	0.729995	-1.63528	1.75474	-0.931922	0.351377	NA
LOC129403780	0.729995	-1.63528	1.75474	-0.931922	0.351377	NA
LOC129403781	0.729995	-1.63528	1.75474	-0.931922	0.351377	NA
LOC129403782	0.729995	-1.63528	1.75474	-0.931922	0.351377	NA
LOC129403783	0.729995	-1.63528	1.75474	-0.931922	0.351377	NA
LOC129403784	0.729995	-1.63528	1.75474	-0.931922	0.351377	NA
LOC129403785	0.729995	-1.63528	1.75474	-0.931922	0.351377	NA
LOC129403786	0.184362	0	5.37167	0	1	NA
LOC129403787	0	NA	NA	NA	NA	NA
LOC129403788	8.15165	7.7598	4.27914	1.8134	0.0697696	0.490642
LOC129403789	0.0455486	0	5.3722	0	1	NA
LOC129403790	0	NA	NA	NA	NA	NA
LOC129403791	7.57007	6.581	5.27664	1.2472	NA	NA
LOC129403792	0	NA	NA	NA	NA	NA
LOC129403793	0	NA	NA	NA	NA	NA
LOC129403794	0.0409651	0.408119	5.3722	0.0759687	0.939444	NA
LOC129403795	0.250158	1.51597	4.86684	0.311489	0.755429	NA
LOC129403796	0	NA	NA	NA	NA	NA
LOC129403797	0.125122	-1.02944	5.37138	-0.191653	0.848014	NA
LOC129403798	0.125122	-1.02944	5.37138	-0.191653	0.848014	NA
LOC129403799	0	NA	NA	NA	NA	NA
LOC129403800	0	NA	NA	NA	NA	NA
LOC129403801	0	NA	NA	NA	NA	NA
LOC129403802	0	NA	NA	NA	NA	NA
LOC129403803	0	NA	NA	NA	NA	NA
LOC129403804	0.168228	0.40812	5.3722	0.0759689	0.939444	NA
LOC129403805	0.0460443	0	5.3722	0	1	NA
LOC129403806	0	NA	NA	NA	NA	NA
LOC129403807	0	NA	NA	NA	NA	NA
LOC129403808	0	NA	NA	NA	NA	NA
LOC129403809	0	NA	NA	NA	NA	NA
LOC129403810	63.7197	-0.245948	0.399997	-0.614874	0.538638	0.869943
LOC129403811	0	NA	NA	NA	NA	NA
LOC129403812	0.044896	-0.64985	5.3722	-0.120965	0.903718	NA
LOC129403813	0.0353948	0	5.3722	0	1	NA
LOC129403814	0.0465704	0	5.3722	0	1	NA
LOC129403815	0.0385328	0	5.3722	0	1	NA
LOC129403816	0	NA	NA	NA	NA	NA
LOC129403817	0	NA	NA	NA	NA	NA
LOC129403818	0.0455735	0	5.3722	0	1	NA
LOC129403819	0.0455486	0	5.3722	0	1	NA
LOC129403820	0.179584	-1.44829	5.36038	-0.270185	0.787018	NA
LOC129403821	0	NA	NA	NA	NA	NA
LOC129403822	0	NA	NA	NA	NA	NA
LOC129403823	0	NA	NA	NA	NA	NA
LOC129403824	0	NA	NA	NA	NA	NA
LOC129403825	0	NA	NA	NA	NA	NA
LOC129403826	0.446419	2.33205	3.71504	0.627733	0.530179	NA
LOC129403827	0	NA	NA	NA	NA	NA
LOC129403828	0.0455486	0	5.3722	0	1	NA
LOC129403830	0	NA	NA	NA	NA	NA
LOC129403831	0	NA	NA	NA	NA	NA
LOC129403832	0	NA	NA	NA	NA	NA
LOC129403833	0	NA	NA	NA	NA	NA
LOC129403834	0	NA	NA	NA	NA	NA
LOC129403835	1.2116	2.82259	1.81077	1.55878	0.119048	NA
LOC129403836	0	NA	NA	NA	NA	NA
LOC129403837	0	NA	NA	NA	NA	NA
LOC129403838	0	NA	NA	NA	NA	NA
LOC129403839	0	NA	NA	NA	NA	NA
LOC129403840	0	NA	NA	NA	NA	NA
LOC129403841	0	NA	NA	NA	NA	NA
LOC129403842	0	NA	NA	NA	NA	NA
LOC129403843	0.118205	0	5.3722	0	1	NA
LOC129403844	0	NA	NA	NA	NA	NA
LOC129403845	0	NA	NA	NA	NA	NA
LOC129403846	0.13561	-0.842204	5.3722	-0.156771	0.875425	NA
LOC129403847	0	NA	NA	NA	NA	NA
LOC129403848	0	NA	NA	NA	NA	NA
LOC129403849	0	NA	NA	NA	NA	NA
LOC129403850	0.396535	-3.342	3.55999	-0.938769	0.347849	NA
LOC129403851	0.300786	-1.54883	3.90282	-0.396849	0.691479	NA
LOC129403852	0	NA	NA	NA	NA	NA
LOC129403854	0	NA	NA	NA	NA	NA
LOC129403855	0	NA	NA	NA	NA	NA
LOC129403856	0	NA	NA	NA	NA	NA
LOC129403857	0.0412955	0	5.3722	0	1	NA
LOC129403858	0	NA	NA	NA	NA	NA
LOC129403860	0	NA	NA	NA	NA	NA
LOC129403861	0.0915357	-1.96036	5.35393	-0.366154	0.71425	NA
LOC129403862	1.72325	0.181771	1.47283	0.123416	0.901777	NA
LOC129403863	0	NA	NA	NA	NA	NA
LOC129403864	0	NA	NA	NA	NA	NA
LOC129403865	0	NA	NA	NA	NA	NA
LOC129403866	0.092398	0.311942	5.3722	0.058066	0.953696	NA
LOC129403867	0	NA	NA	NA	NA	NA
LOC129403868	0	NA	NA	NA	NA	NA
LOC129403869	0.111149	0.985185	5.3722	0.183386	0.854495	NA
LOC129403870	0	NA	NA	NA	NA	NA
LOC129403871	0	NA	NA	NA	NA	NA
LOC129403872	0.17708	-1.77067	5.33254	-0.33205	0.739851	NA
LOC129403876	0	NA	NA	NA	NA	NA
LOC129403877	0	NA	NA	NA	NA	NA
LOC129403878	1.93003	-1.77293	1.54044	-1.15092	0.249763	NA
LOC129403879	0	NA	NA	NA	NA	NA
LOC129403881	0	NA	NA	NA	NA	NA
LOC129403883	0	NA	NA	NA	NA	NA
LOC129403885	0.195832	1.09373	5.36587	0.203832	0.838485	NA
LOC129403886	0	NA	NA	NA	NA	NA
LOC129403887	0	NA	NA	NA	NA	NA
LOC129403888	0	NA	NA	NA	NA	NA
LOC129403889	1.01373	-1.53325	1.60216	-0.956989	0.338573	NA
LOC129403891	0	NA	NA	NA	NA	NA
LOC129403893	0	NA	NA	NA	NA	NA
LOC129403895	0.168423	0.440098	5.37074	0.0819436	0.934692	NA
LOC129403897	0	NA	NA	NA	NA	NA
LOC129403898	0	NA	NA	NA	NA	NA
LOC129403899	0.23883	-0.00999282	5.3623	-0.00186353	0.998513	NA
LOC129403900	1.01373	-1.53325	1.60216	-0.956989	0.338573	NA
LOC129403901	0.127836	0.215765	5.3722	0.0401632	0.967963	NA
LOC129403908	0	NA	NA	NA	NA	NA
LOC129403910	0	NA	NA	NA	NA	NA
LOC129403911	1.01373	-1.53325	1.60216	-0.956989	0.338573	NA
LOC129403912	0	NA	NA	NA	NA	NA
LOC129403914	0	NA	NA	NA	NA	NA
LOC129403915	0	NA	NA	NA	NA	NA
LOC129403918	4.38492	1.252	1.0078	1.24231	0.214122	0.702339
LOC129403919	0.114026	1.48453	5.3619	0.276867	0.781882	NA
LOC129403920	0.0409651	0.408119	5.3722	0.0759687	0.939444	NA
LOC129403921	0	NA	NA	NA	NA	NA
LOC129403922	1.01373	-1.53325	1.60216	-0.956989	0.338573	NA
LOC129403923	0	NA	NA	NA	NA	NA
LOC129403924	0	NA	NA	NA	NA	NA
LOC129403925	0.233516	0.889001	5.3722	0.165482	0.868565	NA
LOC129403927	0.132173	0.68351	5.37167	0.127243	0.898748	NA
LOC129403929	0.0465704	0	5.3722	0	1	NA
LOC129403930	0	NA	NA	NA	NA	NA
LOC129403931	0.285869	-0.135321	4.03787	-0.0335129	0.973266	NA
LOC129403932	0	NA	NA	NA	NA	NA
LOC129403933	1.01373	-1.53325	1.60216	-0.956989	0.338573	NA
LOC129403936	0	NA	NA	NA	NA	NA
LOC129403938	0	NA	NA	NA	NA	NA
LOC129403940	10.4205	-0.268618	0.564003	-0.47627	0.633882	0.90924
LOC129403941	9.73403	-0.79774	0.585582	-1.3623	0.173103	0.659092
LOC129403942	0	NA	NA	NA	NA	NA
LOC129403943	0.0829961	-0.649853	5.3722	-0.120966	0.903718	NA
LOC129403944	0.88621	0.0333099	1.71991	0.0193672	0.984548	NA
LOC129403946	0	NA	NA	NA	NA	NA
LOC129403947	0	NA	NA	NA	NA	NA
LOC129403951	0	NA	NA	NA	NA	NA
LOC129403953	0.044896	-0.64985	5.3722	-0.120965	0.903718	NA
LOC129403955	0.0915357	-1.96036	5.35393	-0.366154	0.71425	NA
LOC129403957	9.82669	0.70824	0.615695	1.15031	0.250016	0.733934
LOC129403961	54.588	-0.120578	0.386983	-0.311583	0.755357	0.942071
LOC129403962	0.158726	-2.03013	5.35067	-0.379416	0.704379	NA
LOC129403963	78.6479	0.161463	0.241194	0.669432	0.50322	0.857442
LOC129403964	78.6479	0.161463	0.241194	0.669432	0.50322	0.857442
LOC129403965	2.45216	0.189591	1.03641	0.182931	0.854852	0.968179
LOC129403966	0	NA	NA	NA	NA	NA
LOC129403967	0.171652	-1.77357	5.36342	-0.330679	0.740887	NA
LOC129403970	4.21556	1.37763	1.21204	1.13662	0.255699	0.737581
LOC129403971	0	NA	NA	NA	NA	NA
LOC129403972	0	NA	NA	NA	NA	NA
LOC129403974	4.71372	-0.913243	0.946967	-0.964387	0.334852	0.785132
LOC129403975	0	NA	NA	NA	NA	NA
LOC129403977	0	NA	NA	NA	NA	NA
LOC129403978	2.57301	0.796146	1.20638	0.659946	0.509288	0.859947
LOC129403979	0.778846	2.7214	2.16726	1.25569	0.209229	NA
LOC129403980	2.32237	-0.693741	1.21836	-0.569408	0.56908	0.881851
LOC129403981	10.7808	0.255103	0.608095	0.419512	0.674842	0.920981
LOC129403982	0	NA	NA	NA	NA	NA
LOC129403983	0.622533	-1.37662	2.54649	-0.540596	0.588786	NA
LOC129403984	2.67419	-0.0390853	1.00982	-0.0387052	0.969125	0.993594
LOC129403985	0	NA	NA	NA	NA	NA
LOC129403986	1.24575	0.989145	1.65391	0.598065	0.549796	NA
LOC129403987	0	NA	NA	NA	NA	NA
LOC129403988	0	NA	NA	NA	NA	NA
LOC129403990	0	NA	NA	NA	NA	NA
LOC129403994	0.442202	1.02918	3.30211	0.311674	0.755288	NA
LOC129403995	1.46731	1.23225	1.52427	0.808418	0.41885	NA
LOC129403996	0.281101	1.3934	5.35734	0.260092	0.794793	NA
LOC129403999	0	NA	NA	NA	NA	NA
LOC129404001	2.41334	-0.30058	1.27083	-0.236522	0.813028	0.957612
LOC129404002	0.145662	1.2861	5.36587	0.239682	0.810577	NA
LOC129404003	0	NA	NA	NA	NA	NA
LOC129404004	0	NA	NA	NA	NA	NA
LOC129404005	0	NA	NA	NA	NA	NA
LOC129404006	1.19346	3.24929	1.79948	1.80569	0.0709673	NA
LOC129404007	0	NA	NA	NA	NA	NA
LOC129404008	0	NA	NA	NA	NA	NA
LOC129404009	0.143439	1.5084	5.3608	0.281375	0.778423	NA
LOC129404010	0.0374609	0	5.3722	0	1	NA
LOC129404011	0.0897919	-1.05208	5.36777	-0.196	0.84461	NA
LOC129404012	0	NA	NA	NA	NA	NA
LOC129404013	0.163347	1.03275	5.37024	0.19231	0.8475	NA
LOC129404014	0	NA	NA	NA	NA	NA
LOC129404015	0.109945	0	5.3722	0	1	NA
LOC129404016	0.563405	1.14982	2.95819	0.38869	0.697505	NA
LOC129404017	0.512756	1.31277	3.12355	0.420282	0.674279	NA
LOC129404018	0	NA	NA	NA	NA	NA
LOC129404019	1.05861	2.23026	1.95155	1.14281	0.253116	NA
LOC129404020	2.1779	1.30802	1.15586	1.13165	0.257783	0.739282
LOC129404021	0.691023	-3.29165	2.3112	-1.42422	0.154384	NA
LOC129404022	3.19456	0.0237069	1.14382	0.0207261	0.983464	0.995925
LOC129404023	0	NA	NA	NA	NA	NA
LOC129404024	0.387612	0.144643	3.30167	0.0438092	0.965057	NA
LOC129404025	0.0733775	0.985188	5.3722	0.183386	0.854495	NA
LOC129404026	0	NA	NA	NA	NA	NA
LOC129404028	0	NA	NA	NA	NA	NA
LOC129404029	0.906671	-0.32064	1.82667	-0.175533	0.860661	NA
LOC129404030	0	NA	NA	NA	NA	NA
LOC129404031	0	NA	NA	NA	NA	NA
LOC129404032	0.0465704	0	5.3722	0	1	NA
LOC129404033	0	NA	NA	NA	NA	NA
LOC129404034	0	NA	NA	NA	NA	NA
LOC129404035	0	NA	NA	NA	NA	NA
LOC129404036	0.592863	0.49739	2.58922	0.1921	0.847664	NA
LOC129404039	0	NA	NA	NA	NA	NA
LOC129404040	0.309324	-2.49746	5.3163	-0.469774	0.638516	NA
LOC129404041	0	NA	NA	NA	NA	NA
LOC129404042	0	NA	NA	NA	NA	NA
LOC129404043	0.107038	-0.0727844	5.3722	-0.0135483	0.98919	NA
LOC129404044	0	NA	NA	NA	NA	NA
LOC129404045	0	NA	NA	NA	NA	NA
LOC129404046	0	NA	NA	NA	NA	NA
LOC129404048	0	NA	NA	NA	NA	NA
LOC129404052	0.549812	-0.000122344	3.18215	-3.84469e-05	0.999969	NA
LOC129404053	5.0092	-0.509634	0.694582	-0.733728	0.463114	0.843261
LOC129404054	0.104366	1.38228	5.36587	0.257606	0.796711	NA
LOC129404061	0	NA	NA	NA	NA	NA
LOC129404062	0.742801	-2.48677	2.03063	-1.22463	0.220715	NA
LOC129404063	0.0412955	0	5.3722	0	1	NA
LOC129404064	1.67001	-0.105929	1.33141	-0.0795618	0.936586	NA
LOC129404065	0	NA	NA	NA	NA	NA
LOC129404066	17.5534	-0.142687	0.707186	-0.201767	0.840099	0.964932
LOC129404067	0.771176	0.512937	2.86769	0.178868	0.858042	NA
LOC129404068	0	NA	NA	NA	NA	NA
LOC129404069	0.0366888	0.408119	5.3722	0.0759687	0.939444	NA
LOC129404070	3.07884	0.527427	1.14448	0.460843	0.644912	0.914075
LOC129404071	2.69564	-0.764805	1.33908	-0.571141	0.567904	0.88129
LOC129404072	0.189741	0.889004	5.3722	0.165482	0.868564	NA
LOC129404073	0	NA	NA	NA	NA	NA
LOC129404074	0.0918122	-0.93837	5.3722	-0.174671	0.861338	NA
LOC129404075	0.0273535	0	5.3722	0	1	NA
LOC129404076	0	NA	NA	NA	NA	NA
LOC129404077	0.0353948	0	5.3722	0	1	NA
LOC129404078	0	NA	NA	NA	NA	NA
LOC129404079	0	NA	NA	NA	NA	NA
LOC129404081	0	NA	NA	NA	NA	NA
LOC129404086	1.29957	-0.407504	1.767	-0.23062	0.81761	NA
LOC129404087	0	NA	NA	NA	NA	NA
LOC129404088	0	NA	NA	NA	NA	NA
LOC129404089	0.0796726	0	5.3722	0	1	NA
LOC129404090	0.0436059	0	5.3722	0	1	NA
LOC129404091	0	NA	NA	NA	NA	NA
LOC129404092	0.0889266	-1.04699	5.36789	-0.195046	0.845357	NA
LOC129404093	0	NA	NA	NA	NA	NA
LOC129404094	0	NA	NA	NA	NA	NA
LOC129404096	0	NA	NA	NA	NA	NA
LOC129404097	0	NA	NA	NA	NA	NA
LOC129404098	0	NA	NA	NA	NA	NA
LOC129404099	1.27644	-2.73993	1.74888	-1.56668	0.11719	NA
LOC129404100	0.111438	0.408113	5.3722	0.0759676	0.939445	NA
LOC129404104	0	NA	NA	NA	NA	NA
LOC129404105	0.244446	1.2502	5.36358	0.23309	0.815692	NA
LOC129404106	3.1741	-0.729215	1.05615	-0.690448	0.489912	0.853606
LOC129404107	0.0435374	-1.13073	5.3722	-0.210477	0.833295	NA
LOC129404108	0	NA	NA	NA	NA	NA
LOC129404109	0	NA	NA	NA	NA	NA
LOC129404110	0	NA	NA	NA	NA	NA
LOC129404111	0.054707	0	5.3722	0	1	NA
LOC129404112	0	NA	NA	NA	NA	NA
LOC129404113	0.979511	1.2115	2.01783	0.600397	0.548242	NA
LOC129404114	0	NA	NA	NA	NA	NA
LOC129404117	0	NA	NA	NA	NA	NA
LOC129404118	0	NA	NA	NA	NA	NA
LOC129404171	32.4319	0.343948	0.357453	0.962219	0.33594	0.78572
LOC129404172	0.336136	-0.13021	4.5028	-0.0289175	0.97693	NA
LOC129404177	0	NA	NA	NA	NA	NA
LOC129404178	779.815	0.107801	0.474183	0.227341	0.820158	0.958621
LOC129404181	9.26425	0.256446	0.612049	0.418996	0.675219	0.920981
LOC129404183	49.5837	0.469601	0.338246	1.38834	0.165032	0.651983
LOC129404184	17.3829	1.40212	0.620567	2.25942	0.0238571	0.332991
LOC129404187	0.533927	1.15125	3.27407	0.351626	0.725119	NA
LOC129404189	348.071	-0.196174	0.210377	-0.932489	0.351084	0.793831
LOC129404190	289.989	-0.843166	0.524703	-1.60694	0.108068	0.570104
LOC129404192	0.686502	0.696737	2.18443	0.318956	0.74976	NA
LOC129404195	55.3793	-0.349666	0.366051	-0.955239	0.339457	0.787087
LOC129404196	15.4562	0.598322	0.551587	1.08473	0.278042	0.7562
LOC129404197	2.58827	-0.492735	1.07368	-0.458923	0.646289	0.914718
LOC129404198	1.212	-0.202756	2.05668	-0.098584	0.921469	NA
LOC129404204	46.1743	-0.0752711	0.303424	-0.248072	0.804079	0.955706
LOC129404205	14.0527	-0.155976	0.60176	-0.2592	0.795481	0.953634
LOC129404206	8.6629	-0.290743	1.15761	-0.251158	0.801692	0.955236
LOC129404207	41.5153	-0.531346	0.57662	-0.921483	0.356798	0.794805
LOC129404210	21.9697	0.159177	0.478752	0.332483	0.739525	0.938354
LOC129404212	0.225893	0.215759	5.3722	0.0401621	0.967964	NA
LOC129404214	85.6118	0.084359	0.318178	0.265132	0.790908	0.95194
LOC129404215	11.3852	-0.366043	0.55483	-0.659739	0.509421	0.859947
LOC129404216	88.3574	-0.824015	0.287234	-2.8688	0.00412033	0.151761
LOC129404219	7.06716	0.294989	0.877607	0.336129	0.736774	0.937747
LOC129404222	2.20018	-2.24131	2.14303	-1.04586	0.295625	0.767297
LOC129404223	123.546	-0.0194311	0.343663	-0.0565413	0.954911	0.991124
LOC129404224	29.3716	-0.445299	0.584972	-0.761231	0.446519	0.834534
LOC129404225	215.741	-0.085348	0.19976	-0.427253	0.669195	0.920233
LOC129404226	17.1357	0.599189	0.552866	1.08379	0.27846	0.756567
LOC129404227	0.574087	0.413609	2.38801	0.173202	0.862493	NA
LOC129404228	12.5321	0.378919	0.578378	0.655142	0.512376	0.860989
LOC129404229	107.92	0.511211	0.259229	1.97204	0.0486048	0.431179
LOC129404231	4.02047	-0.326966	0.839667	-0.389399	0.696981	0.927925
LOC129404233	26.0615	0.690776	0.450117	1.53466	0.124868	0.600772
LOC129404235	1.71953	1.00919	1.64726	0.612648	0.540109	NA
LOC129404238	3.48961	0.699716	1.10133	0.635334	0.52521	0.864984
LOC129404240	47.5411	-0.741908	0.506307	-1.46533	0.14283	0.628029
LOC129404241	2.67878	0.276097	1.1658	0.236831	0.812788	0.957612
LOC129404242	101.687	-0.165904	0.313298	-0.52954	0.596431	0.894919
LOC129404244	394.681	-0.422967	0.259052	-1.63275	0.102521	0.558738
LOC129404245	165.181	-0.2886	0.241443	-1.19531	0.231965	0.717544
LOC129404246	1.91131	-0.297694	1.42023	-0.209611	0.833972	NA
LOC129404247	22.1104	0.604362	0.360505	1.67643	0.0936541	0.541868
LOC129404248	2.56133	-0.190832	1.00793	-0.18933	0.849834	0.967071
LOC129404249	4.90794	-1.44734	0.957052	-1.51228	0.130461	0.607142
LOC129404251	861.798	0.253528	0.25401	0.998102	0.31823	0.778133
LOC129404253	82.8402	-0.179171	0.318129	-0.563203	0.573297	0.884168
LOC129404255	194.199	-0.399724	0.324787	-1.23072	0.218426	0.705908
LOC129404256	12.534	-0.884297	0.62783	-1.4085	0.158984	0.645271
LOC129404257	37.4209	0.241513	0.492388	0.490494	0.623784	0.904654
LOC129404258	322.225	-0.200707	0.224633	-0.893489	0.371595	0.80301
LOC129404259	120.496	0.0432942	0.263674	0.164196	0.869577	0.971725
LOC129404260	0.0868277	0	5.37214	0	1	NA
LOC129404261	7.96923	7.3583	1.96313	3.74824	0.000178078	0.0304476
LOC129404262	0	NA	NA	NA	NA	NA
LOC129404265	0.120494	0	5.37204	0	1	NA
LOC129404266	31.6137	-0.28384	0.547215	-0.5187	0.60397	0.898131
LOC129404269	0.103499	0	5.3722	0	1	NA
LOC129404270	0	NA	NA	NA	NA	NA
LOC129404271	0	NA	NA	NA	NA	NA
LOC129404274	18.4265	0.329517	0.758996	0.434149	0.66418	0.919866
LOC129404276	0.591962	2.91629	2.81944	1.03435	0.300972	NA
LOC129404277	0	NA	NA	NA	NA	NA
LOC129404278	9.46348	-1.0255	0.586901	-1.74731	0.0805844	0.514378
LOC129404279	102.153	0.401434	0.318641	1.25983	0.207731	0.695822
LOC129404281	1.36353	1.93933	1.48183	1.30874	0.190623	NA
LOC129404282	137.556	0.0150155	0.251939	0.0595997	0.952474	0.990441
LOC129404283	501.473	0.186803	0.191316	0.976413	0.32886	0.783061
LOC129404288	546.058	-0.0608971	0.188864	-0.322439	0.74712	0.939649
LOC129404289	80.5234	0.00100526	0.386169	0.00260315	0.997923	0.999643
LOC129404290	75.9946	-0.84849	0.484774	-1.75028	0.0800701	0.514299
LOC129404291	34.5805	0.538043	0.427402	1.25887	0.208078	0.695974
LOC129404292	170.056	0.286715	0.359082	0.798465	0.424601	0.825864
LOC129404293	24.5711	0.177243	0.450869	0.393114	0.694235	0.92722
LOC129404294	0.0897919	-1.05208	5.36777	-0.196	0.84461	NA
LOC129404295	26.8018	0.159793	0.355522	0.44946	0.6531	0.915831
LOC129404296	4.22415	-1.03808	0.986435	-1.05235	0.292638	0.765274
LOC129404297	22.1586	0.623292	0.462421	1.34789	0.177694	0.664887
LOC129404298	0.8102	-1.1091	2.02762	-0.546993	0.584383	NA
LOC129404299	5.70074	-0.894041	0.674903	-1.3247	0.185272	0.673555
LOC129404300	2.53272	2.98042	1.449	2.05689	0.0396971	0.397534
LOC129404301	6.69232	0.018494	1.0605	0.0174389	0.986086	0.99692
LOC129404302	18.5359	0.090095	0.526991	0.170961	0.864254	0.970674
LOC129404305	4.19543	-0.384918	0.945805	-0.406974	0.684027	0.924578
LOC129404307	4.32998	1.21164	1.06178	1.14114	0.253813	0.736347
LOC129404308	0	NA	NA	NA	NA	NA
LOC129404310	0.931619	2.31097	3.13691	0.736701	0.461304	NA
LOC129404311	0.296107	0.913874	4.0044	0.228218	0.819477	NA
LOC129404312	0	NA	NA	NA	NA	NA
LOC129404313	72.5517	0.157812	0.373575	0.422437	0.672706	0.920959
LOC129404315	51.7906	0.146184	0.379405	0.385299	0.700016	0.928435
LOC129404316	0	NA	NA	NA	NA	NA
LOC129404317	0	NA	NA	NA	NA	NA
LOC129404318	4.1512	0.888293	1.10153	0.806418	0.420002	0.824014
LOC129404323	0	NA	NA	NA	NA	NA
LOC129404326	0.334476	2.08855	4.58637	0.455382	0.648835	NA
LOC129404330	0.821879	3.78716	3.74563	1.01109	0.311975	NA
LOC129404331	0.196894	1.81841	5.36352	0.339033	0.734585	NA
LOC129404333	1.58911	0.829656	1.68365	0.492773	0.622173	NA
LOC129404340	0	NA	NA	NA	NA	NA
LOC129404341	52.004	-0.537388	0.463389	-1.15969	0.246174	0.730545
LOC129404342	0	NA	NA	NA	NA	NA
LOC129404345	0	NA	NA	NA	NA	NA
LOC129404346	0	NA	NA	NA	NA	NA
LOC129404347	365.928	-0.233632	0.132974	-1.75698	0.0789219	0.511587
LOC129404350	0.0926691	0	5.37074	0	1	NA
LOC129404351	0.0517495	0	5.3722	0	1	NA
LOC129404352	59.1142	1.13082	0.567783	1.99164	0.0464109	0.425664
LOC129404357	23.7625	0.410649	0.410383	1.00065	0.316997	0.778007
LOC129404359	0.134106	0.799648	5.37204	0.148854	0.881669	NA
LOC129404363	1.07071	-1.52338	1.66937	-0.912545	0.361482	NA
LOC129404365	0.467582	0.189474	3.28186	0.0577336	0.953961	NA
LOC129404367	0	NA	NA	NA	NA	NA
LOC129404368	0.0366888	0.408119	5.3722	0.0759687	0.939444	NA
LOC129404370	0.0760433	0.408116	5.3722	0.0759682	0.939444	NA
LOC129404380	12.9977	1.15867	1.21993	0.949782	0.342223	0.788606
LOC129404381	0.739291	-0.307519	3.14198	-0.0978741	0.922032	NA
LOC129404382	1.58956	-2.29367	1.67806	-1.36685	0.171671	NA
LOC129404383	0.111854	0.408113	5.3722	0.0759676	0.939445	NA
LOC129404384	4.89646	-0.985411	1.1315	-0.870893	0.383813	0.809505
LOC129404385	5.25531	0.0625522	0.949755	0.0658614	0.947488	0.989078
LOC129404386	0	NA	NA	NA	NA	NA
LOC129404387	0	NA	NA	NA	NA	NA
LOC129404388	0	NA	NA	NA	NA	NA
LOC129404389	0	NA	NA	NA	NA	NA
LOC129404390	0	NA	NA	NA	NA	NA
LOC129404392	0	NA	NA	NA	NA	NA
LOC129404393	0	NA	NA	NA	NA	NA
LOC129404394	0	NA	NA	NA	NA	NA
LOC129404396	0.0436059	0	5.3722	0	1	NA
LOC129404397	0	NA	NA	NA	NA	NA
LOC129404398	0.125446	1.61229	5.3562	0.301014	0.763404	NA
LOC129404399	0.0347887	0.408119	5.3722	0.0759687	0.939444	NA
LOC129404400	0.0353948	0	5.3722	0	1	NA
LOC129404401	4.47039	-0.854248	1.16521	-0.733125	0.463482	0.843261
LOC129404404	0.0353948	0	5.3722	0	1	NA
LOC129404406	0.360689	-1.18829	3.90298	-0.304457	0.760779	NA
LOC129404407	1.29152	1.17396	1.64874	0.712035	0.476443	NA
LOC129404408	144.772	-0.421673	0.705899	-0.597356	0.55027	0.874563
LOC129404409	4.43146	-2.34294	1.18202	-1.98215	0.0474622	0.429009
LOC129404410	0	NA	NA	NA	NA	NA
LOC129404412	2.74271	0.795246	1.24812	0.637157	0.524023	0.86443
LOC129404413	10.8273	0.462437	0.560968	0.824355	0.409738	0.818016
LOC129404414	1.16283	-0.860848	1.77232	-0.485718	0.627167	NA
LOC129404416	26.4398	0.358901	0.325056	1.10412	0.26954	0.750582
LOC129404417	1063.28	0.241802	0.556661	0.434378	0.664014	0.919866
LOC129404418	163.434	-0.478024	0.391512	-1.22097	0.222098	0.709023
LOC129404419	177.309	-0.414124	0.7042	-0.588077	0.55648	0.877142
LOC129404420	8.00887	-0.932075	2.12284	-0.439069	0.660612	0.918293
LOC129404421	7.70681	-1.27803	1.47221	-0.868105	0.385337	0.810038
LOC129404422	3.35072	0.0837671	0.994279	0.0842491	0.932858	0.984243
LOC129404423	31.6862	0.00995369	0.454349	0.0219076	0.982522	0.995658
LOC129404424	0.866774	2.62029	2.42613	1.08003	0.280129	NA
LOC129404425	3.44272	-0.542904	1.01096	-0.53702	0.591254	0.892404
LOC129404427	27.6986	0.118934	0.438805	0.271042	0.786359	0.950893
LOC129404428	102.637	0.281637	0.362098	0.777795	0.43669	0.830863
LOC129404429	970.414	-0.486855	0.346539	-1.40491	0.160049	0.646687
LOC129404430	38.4081	-1.14079	1.37137	-0.831859	0.405488	0.816426
LOC129404432	0.0870747	-1.90769	5.35649	-0.356146	0.721731	NA
LOC129404433	0.08763	0	5.3722	0	1	NA
LOC129404434	85.7893	-1.12658	0.388154	-2.9024	0.00370318	0.144593
LOC129404435	15.2081	-1.13289	0.561994	-2.01585	0.0438161	0.412343
LOC129404437	18.3144	1.34116	0.659407	2.0339	0.0419621	0.405709
LOC129404438	71.9822	0.0637337	0.316085	0.201635	0.840202	0.964958
LOC129404441	27.7174	0.330049	0.350964	0.940404	0.34701	0.792168
LOC129404442	95.2296	-0.0615446	0.667418	-0.0922129	0.926529	0.983122
LOC129404443	37.0489	0.463816	1.49757	0.309713	0.756779	0.942535
LOC129404444	2.93325	-0.354057	1.11173	-0.318475	0.750125	0.940001
LOC129404445	3.73381	1.04667	1.56741	0.667769	0.504281	0.858137
LOC129404446	18.9894	0.157901	0.413581	0.381789	0.702618	0.929412
LOC129404447	18.0547	-0.187352	0.42721	-0.438548	0.660989	0.918393
LOC129404448	0.0827208	0	5.3722	0	1	NA
LOC129404449	592.281	1.0344	0.490734	2.10786	0.0350427	0.382053
LOC129404450	1623.75	-0.0957164	0.157481	-0.607797	0.543322	0.871523
LOC129404451	5.64178	-0.424351	0.712896	-0.59525	0.551676	0.874879
LOC129404453	2.14217	1.28792	1.28975	0.998579	0.317998	0.778133
LOC129404454	12.2318	-0.689151	0.69014	-0.998567	0.318005	0.778133
LOC129404455	0.27266	2.73908	5.32266	0.514607	0.606828	NA
LOC129404457	0.0819467	0	5.3722	0	1	NA
LOC129404473	0	NA	NA	NA	NA	NA
LOC129404474	0	NA	NA	NA	NA	NA
LOC129404475	0.121946	1.57528	5.3578	0.294016	0.768745	NA
LOC129404476	0	NA	NA	NA	NA	NA
LOC129404477	0	NA	NA	NA	NA	NA
LOC129404478	0.588986	-0.397405	3.05001	-0.130296	0.896332	NA
LOC129404483	0	NA	NA	NA	NA	NA
LOC129404493	0	NA	NA	NA	NA	NA
LOC129404495	0.121946	1.57528	5.3578	0.294016	0.768745	NA
LOC129404496	0	NA	NA	NA	NA	NA
LOC129404498	0	NA	NA	NA	NA	NA
LOC129404499	2.37196	0.991011	2.44148	0.405906	0.684812	0.924799
LOC129404500	0.729995	-1.63528	1.75474	-0.931922	0.351377	NA
LOC129404501	0.729995	-1.63528	1.75474	-0.931922	0.351377	NA
LOC129404502	0.729995	-1.63528	1.75474	-0.931922	0.351377	NA
LOC129404503	0.123877	-0.55366	5.3722	-0.10306	0.917915	NA
LOC129404504	0.123877	-0.55366	5.3722	-0.10306	0.917915	NA
LOC129404505	0.0455486	0	5.3722	0	1	NA
LOC129404506	0.0347887	0.408119	5.3722	0.0759687	0.939444	NA
LOC129404507	0	NA	NA	NA	NA	NA
LOC129404508	0	NA	NA	NA	NA	NA
LOC129404509	0.0951633	0	5.3722	0	1	NA
LOC129404510	0	NA	NA	NA	NA	NA
LOC129404511	0	NA	NA	NA	NA	NA
LOC129404512	0	NA	NA	NA	NA	NA
LOC129404513	0.0366764	0	5.3722	0	1	NA
LOC129404514	0	NA	NA	NA	NA	NA
LOC129404515	0.400397	0.405085	3.84483	0.105358	0.916091	NA
LOC129404516	0	NA	NA	NA	NA	NA
LOC129404517	0	NA	NA	NA	NA	NA
LOC129404518	0.0409651	0.408119	5.3722	0.0759687	0.939444	NA
LOC129404519	0	NA	NA	NA	NA	NA
LOC129404520	0	NA	NA	NA	NA	NA
LOC129404521	0	NA	NA	NA	NA	NA
LOC129404522	0	NA	NA	NA	NA	NA
LOC129404523	0	NA	NA	NA	NA	NA
LOC129404524	0	NA	NA	NA	NA	NA
LOC129404525	0	NA	NA	NA	NA	NA
LOC129404526	0.576069	3.19987	2.652	1.20659	0.227591	NA
LOC129404527	0	NA	NA	NA	NA	NA
LOC129404528	0	NA	NA	NA	NA	NA
LOC129404529	0	NA	NA	NA	NA	NA
LOC129404530	0	NA	NA	NA	NA	NA
LOC129404531	0	NA	NA	NA	NA	NA
LOC129404532	0.245298	0	5.37039	0	1	NA
LOC129404533	0	NA	NA	NA	NA	NA
LOC129404534	0.0412955	0	5.3722	0	1	NA
LOC129404535	0.0733529	0	5.3722	0	1	NA
LOC129404536	0	NA	NA	NA	NA	NA
LOC129404537	0	NA	NA	NA	NA	NA
LOC129404538	0	NA	NA	NA	NA	NA
LOC129404539	0.081297	0.985188	5.3722	0.183386	0.854495	NA
LOC129404540	0	NA	NA	NA	NA	NA
LOC129404541	1.48288	-3.55132	1.88451	-1.88449	0.0594992	NA
LOC129404542	0.165359	1.76764	5.3578	0.329918	0.741462	NA
LOC129404543	0	NA	NA	NA	NA	NA
LOC129404544	0	NA	NA	NA	NA	NA
LOC129404545	0	NA	NA	NA	NA	NA
LOC129404547	0.044896	-0.64985	5.3722	-0.120965	0.903718	NA
LOC129404548	0	NA	NA	NA	NA	NA
LOC129404549	0	NA	NA	NA	NA	NA
LOC129404550	0	NA	NA	NA	NA	NA
LOC129404551	0	NA	NA	NA	NA	NA
LOC129404554	0	NA	NA	NA	NA	NA
LOC129404555	0	NA	NA	NA	NA	NA
LOC129404557	0	NA	NA	NA	NA	NA
LOC129404558	0	NA	NA	NA	NA	NA
LOC129404559	0	NA	NA	NA	NA	NA
LOC129404560	0	NA	NA	NA	NA	NA
LOC129404561	0	NA	NA	NA	NA	NA
LOC129404562	0	NA	NA	NA	NA	NA
LOC129404563	0	NA	NA	NA	NA	NA
LOC129404564	0	NA	NA	NA	NA	NA
LOC129404565	0.244855	2.2191	5.33236	0.416158	0.677294	NA
LOC129404566	0.0671898	0	5.3722	0	1	NA
LOC129404567	0	NA	NA	NA	NA	NA
LOC129404569	0.081297	0.985188	5.3722	0.183386	0.854495	NA
LOC129404570	0	NA	NA	NA	NA	NA
LOC129404571	0	NA	NA	NA	NA	NA
LOC129404572	0.0273535	0	5.3722	0	1	NA
LOC129404573	0.0406485	0.408119	5.3722	0.0759687	0.939444	NA
LOC129404575	0	NA	NA	NA	NA	NA
LOC129404576	0	NA	NA	NA	NA	NA
LOC129404577	0.0406485	0.408119	5.3722	0.0759687	0.939444	NA
LOC129404578	0.306978	-1.83189	5.32042	-0.344313	0.730611	NA
LOC129404579	0	NA	NA	NA	NA	NA
LOC129404581	0	NA	NA	NA	NA	NA
LOC129404582	0	NA	NA	NA	NA	NA
LOC129404583	0.0409651	0.408119	5.3722	0.0759687	0.939444	NA
LOC129404584	0.0996031	0.408113	5.3722	0.0759676	0.939445	NA
LOC129404585	0	NA	NA	NA	NA	NA
LOC129404586	0.34226	1.3139	3.90003	0.336894	0.736197	NA
LOC129404587	0	NA	NA	NA	NA	NA
LOC129404588	0	NA	NA	NA	NA	NA
LOC129404590	0	NA	NA	NA	NA	NA
LOC129404591	0	NA	NA	NA	NA	NA
LOC129404592	0	NA	NA	NA	NA	NA
LOC129404593	0	NA	NA	NA	NA	NA
LOC129404595	0	NA	NA	NA	NA	NA
LOC129404596	0	NA	NA	NA	NA	NA
LOC129404597	0	NA	NA	NA	NA	NA
LOC129404603	0.583713	0.313242	2.56026	0.122347	0.902624	NA
LOC129404604	0	NA	NA	NA	NA	NA
LOC129404605	0	NA	NA	NA	NA	NA
LOC129404607	0	NA	NA	NA	NA	NA
LOC129404608	0	NA	NA	NA	NA	NA
LOC129404610	0	NA	NA	NA	NA	NA
LOC129404611	0	NA	NA	NA	NA	NA
LOC129404613	0	NA	NA	NA	NA	NA
LOC129404614	0.0465704	0	5.3722	0	1	NA
LOC129404615	0.121946	1.57528	5.3578	0.294016	0.768745	NA
LOC129404616	0	NA	NA	NA	NA	NA
LOC129404617	0	NA	NA	NA	NA	NA
LOC129404618	0	NA	NA	NA	NA	NA
LOC129404619	0	NA	NA	NA	NA	NA
LOC129404620	0	NA	NA	NA	NA	NA
LOC129404621	0	NA	NA	NA	NA	NA
LOC129404622	0.209522	-0.260878	5.34148	-0.04884	0.961047	NA
LOC129404623	3.34726	-0.235372	1.08286	-0.217361	0.827927	0.960802
LOC129404624	0.63404	-0.357183	2.58477	-0.138188	0.890092	NA
LOC129404625	0	NA	NA	NA	NA	NA
LOC129404626	0	NA	NA	NA	NA	NA
LOC129404627	0	NA	NA	NA	NA	NA
LOC129404628	0	NA	NA	NA	NA	NA
LOC129404632	0	NA	NA	NA	NA	NA
LOC129404633	0	NA	NA	NA	NA	NA
LOC129404634	0.054707	0	5.3722	0	1	NA
LOC129404635	0	NA	NA	NA	NA	NA
LOC129404636	0	NA	NA	NA	NA	NA
LOC129404637	0	NA	NA	NA	NA	NA
LOC129404639	0	NA	NA	NA	NA	NA
LOC129404640	0.193781	0	5.3717	0	1	NA
LOC129404642	0	NA	NA	NA	NA	NA
LOC129404644	0.0366888	0.408119	5.3722	0.0759687	0.939444	NA
LOC129404646	1.32758	-1.57916	2.15508	-0.732761	0.463704	NA
LOC129404647	0.806535	1.99128	2.38722	0.834142	0.404201	NA
LOC129404648	0	NA	NA	NA	NA	NA
LOC129404650	0	NA	NA	NA	NA	NA
LOC129404651	0	NA	NA	NA	NA	NA
LOC129404653	0	NA	NA	NA	NA	NA
LOC129404654	0.859748	-1.5399	1.86473	-0.825802	0.408917	NA
LOC129404655	0	NA	NA	NA	NA	NA
LOC129404657	2.68811	0.530959	1.08796	0.488033	0.625526	0.905322
LOC129404658	0	NA	NA	NA	NA	NA
LOC129404659	0	NA	NA	NA	NA	NA
LOC129404660	0.931738	2.31057	1.8654	1.23865	0.215476	NA
LOC129404662	4.16249	0.0286081	0.978504	0.0292365	0.976676	0.995218
LOC129404663	0	NA	NA	NA	NA	NA
LOC129404664	0	NA	NA	NA	NA	NA
LOC129404665	0.0912305	-0.93837	5.3722	-0.174671	0.861338	NA
LOC129404666	0.151487	1.48453	5.3619	0.276866	0.781883	NA
LOC129404667	0	NA	NA	NA	NA	NA
LOC129404668	0	NA	NA	NA	NA	NA
LOC129404669	0	NA	NA	NA	NA	NA
LOC129404670	0	NA	NA	NA	NA	NA
LOC129404672	0	NA	NA	NA	NA	NA
LOC129404673	0.414021	-1.05104	2.97863	-0.352859	0.724194	NA
LOC129404674	0	NA	NA	NA	NA	NA
LOC129404675	0.082591	0	5.3722	0	1	NA
LOC129404676	2.34671	-1.20741	1.33248	-0.906135	0.364864	0.800336
LOC129404677	0.262619	0.583879	4.81407	0.121286	0.903465	NA
LOC129404678	0	NA	NA	NA	NA	NA
LOC129404679	0.054707	0	5.3722	0	1	NA
LOC129404680	2.4422	0.354933	1.12341	0.315943	0.752046	0.940665
LOC129404681	0	NA	NA	NA	NA	NA
LOC129404682	0.227715	-0.509395	5.3701	-0.0948576	0.924428	NA
LOC129404683	0.0436059	0	5.3722	0	1	NA
LOC129404684	0.578925	-2.08107	2.74672	-0.757657	0.448656	NA
LOC129404685	3.11261	0.249932	1.30858	0.190995	0.84853	0.966527
LOC129404686	0	NA	NA	NA	NA	NA
LOC129404687	0	NA	NA	NA	NA	NA
LOC129404688	0	NA	NA	NA	NA	NA
LOC129404689	0.044896	-0.64985	5.3722	-0.120965	0.903718	NA
LOC129404690	0	NA	NA	NA	NA	NA
LOC129404691	3.50638	-0.50738	1.18553	-0.427976	0.668669	0.920233
LOC129404692	0.971224	-0.623405	1.92105	-0.324513	0.74555	NA
LOC129404693	0	NA	NA	NA	NA	NA
LOC129404694	0	NA	NA	NA	NA	NA
LOC129404696	0.0931408	0	5.37204	0	1	NA
LOC129404697	0	NA	NA	NA	NA	NA
LOC129404698	0	NA	NA	NA	NA	NA
LOC129404699	0	NA	NA	NA	NA	NA
LOC129404701	0.125481	-0.649834	5.3722	-0.120962	0.903721	NA
LOC129404705	1.0139	1.55835	1.8269	0.853002	0.393658	NA
LOC129404706	0	NA	NA	NA	NA	NA
LOC129404707	0	NA	NA	NA	NA	NA
LOC129404709	0	NA	NA	NA	NA	NA
LOC129404711	0	NA	NA	NA	NA	NA
LOC129404712	0.0457679	-1.13073	5.3722	-0.210477	0.833295	NA
LOC129404716	0.330129	-0.488804	4.58071	-0.106709	0.91502	NA
LOC129404717	0.459894	0.14327	3.73216	0.0383881	0.969378	NA
LOC129404719	0.0739239	0	5.3722	0	1	NA
LOC129404721	0	NA	NA	NA	NA	NA
LOC129404722	0.0385328	0	5.3722	0	1	NA
LOC129404723	0.422545	0.924801	4.41284	0.20957	0.834003	NA
LOC129404724	0.794771	0.39746	2.40597	0.165198	0.868788	NA
LOC129404725	0	NA	NA	NA	NA	NA
LOC129404726	1.72342	0.216971	1.73311	0.125192	0.900372	NA
LOC129404727	0.659337	-1.89433	2.03123	-0.932599	0.351027	NA
LOC129404728	0.081944	0.311942	5.3722	0.058066	0.953696	NA
LOC129404729	0.054707	0	5.3722	0	1	NA
LOC129404730	0	NA	NA	NA	NA	NA
LOC129404731	0.479233	0	4.34208	0	1	NA
LOC129404732	0	NA	NA	NA	NA	NA
LOC129404733	0	NA	NA	NA	NA	NA
LOC129404734	0	NA	NA	NA	NA	NA
LOC129404735	0.0398363	0	5.3722	0	1	NA
LOC129404736	0	NA	NA	NA	NA	NA
LOC129404737	0	NA	NA	NA	NA	NA
LOC129404739	0	NA	NA	NA	NA	NA
LOC129404740	0	NA	NA	NA	NA	NA
LOC129404741	0.0872118	0	5.37102	0	1	NA
LOC129404742	0	NA	NA	NA	NA	NA
LOC129404743	0.167945	-0.938354	5.3722	-0.174669	0.86134	NA
LOC129404744	0.0463345	0	5.3722	0	1	NA
LOC129404745	0.645511	-0.285404	2.76674	-0.103155	0.91784	NA
LOC129404746	0	NA	NA	NA	NA	NA
LOC129404747	0	NA	NA	NA	NA	NA
LOC129404748	0	NA	NA	NA	NA	NA
LOC129404751	0.608472	-0.920553	2.22543	-0.413651	0.67913	NA
LOC129404753	0	NA	NA	NA	NA	NA
LOC129404754	0	NA	NA	NA	NA	NA
LOC129404755	0	NA	NA	NA	NA	NA
LOC129404756	0	NA	NA	NA	NA	NA
LOC129404757	0.948077	0.422812	2.55755	0.165319	0.868693	NA
LOC129404758	0	NA	NA	NA	NA	NA
LOC129404759	0.134106	0.799648	5.37204	0.148854	0.881669	NA
LOC129404760	0	NA	NA	NA	NA	NA
LOC129404761	0	NA	NA	NA	NA	NA
LOC129404763	0	NA	NA	NA	NA	NA
LOC129404767	0.0455486	0	5.3722	0	1	NA
LOC129404792	3298.9	-0.152324	0.195263	-0.780096	0.435334	0.829839
LOC129404794	1.10232	-0.20549	1.70307	-0.120658	0.903962	NA
LOC129404801	0.0867329	-0.553657	5.3722	-0.10306	0.917916	NA
LOC129404802	127.531	0.127954	0.243423	0.525646	0.599134	0.896543
LOC129404803	1.47442	-0.217938	2.46107	-0.0885542	0.929436	NA
LOC129404804	7.00907	0.275937	1.01022	0.273146	0.784741	0.950525
LOC129404805	4.92324	0.111963	1.09263	0.10247	0.918383	0.981129
LOC129404806	126.594	0.275348	0.497724	0.553213	0.580118	0.887525
LOC129404808	101.582	1.48844	0.862468	1.72579	0.0843854	0.521366
LOC129404809	32.0235	0.0753134	0.646385	0.116515	0.907245	0.979794
LOC129404810	11.3663	-0.188433	0.647795	-0.290883	0.771141	0.946037
LOC129404811	1.53337	-0.0815953	2.23968	-0.0364316	0.970938	NA
LOC129404812	38.5346	0.229576	0.318159	0.721575	0.470556	0.846952
LOC129404814	53.4355	-0.352819	1.0338	-0.341283	0.73289	0.937202
LOC129404816	27.2052	-0.121642	0.444904	-0.273412	0.784537	0.950451
LOC129404817	1.8086	-0.923404	1.18802	-0.777266	0.437002	NA
LOC129404818	159.238	0.760672	0.336044	2.26361	0.0235983	0.332155
LOC129404822	6.02364	3.62359	1.42989	2.53418	0.0112712	0.24443
LOC129404823	16.8383	0.755488	0.516585	1.46247	0.143614	0.628738
LOC129404824	1.23162	3.35403	2.61162	1.28427	0.199048	NA
LOC129404825	241.997	-0.294753	0.306847	-0.960588	0.33676	0.786128
LOC129404826	480.765	0.0171278	0.310272	0.0552027	0.955977	0.991433
LOC129404832	348.542	0.114975	0.343591	0.334627	0.737906	0.937747
LOC129404833	7.49729	-0.73552	0.950913	-0.773488	0.439234	0.830863
LOC129404834	9.68656	-0.0427712	1.00195	-0.0426881	0.96595	0.993034
LOC129404835	151.508	0.175045	0.454626	0.385031	0.700215	0.928608
LOC129404836	0.0366764	0	5.3722	0	1	NA
LOC129404837	0.162594	1.99086	5.34195	0.372685	0.709383	NA
LOC129404840	16.0713	-1.33676	1.01598	-1.31573	0.188266	0.675761
LOC129404842	47.8923	-1.38753	0.583611	-2.37749	0.0174308	0.288171
LOC129404843	4.20346	0.205238	1.06951	0.191898	0.847822	0.966398
LOC129404845	0.0784259	0.408116	5.3722	0.0759682	0.939444	NA
LOC129404849	1.82364	2.12494	1.34399	1.58106	0.113864	NA
LOC129404850	0.419416	-0.393185	4.45434	-0.0882702	0.929662	NA
LOC129404853	0	NA	NA	NA	NA	NA
LOC129404854	2.25958	1.24375	1.1069	1.12363	0.261169	0.742135
LOC129404858	48.6353	-1.01816	0.489388	-2.08047	0.0374823	0.391779
LOC129404863	1905.31	0.190924	0.225041	0.848396	0.396217	0.814122
LOC129404867	55.9484	-0.294198	0.59242	-0.496603	0.619469	0.903055
LOC129404869	13.7694	2.04871	1.08802	1.88297	0.0597049	0.461364
LOC129404870	17.7613	0.321753	1.23644	0.260225	0.79469	0.95307
LOC129404871	120.238	-0.455005	0.458626	-0.992104	0.321147	0.778216
LOC129404872	3.53824	0.668461	1.34461	0.49714	0.61909	0.903055
LOC129404873	225.613	0.225397	0.3248	0.693958	0.487709	0.85341
LOC129404875	0.217687	-2.95945	5.31902	-0.55639	0.577944	NA
LOC129404877	809.062	-0.625075	0.291917	-2.14128	0.0322519	0.368097
LOC129404879	309.427	-0.265957	0.345048	-0.770782	0.440836	0.831425
LOC129404880	16.5064	0.733892	0.553007	1.32709	0.184478	0.672608
LOC129404882	171.931	0.473418	0.5365	0.882419	0.37755	0.807198
LOC129404884	36.5152	0.227029	0.376168	0.603532	0.546155	0.873274
LOC129404885	125.282	0.737604	0.472287	1.56177	0.118342	0.590756
LOC129404887	8.69638	0.747398	0.663853	1.12585	0.26023	0.741305
LOC129404888	1.74095	1.17734	1.463	0.804744	0.420967	NA
LOC129404890	25.4371	-0.215715	0.391738	-0.550662	0.581866	0.888608
LOC129404891	93.6118	0.132684	0.293959	0.451371	0.651722	0.915744
LOC129404892	187.228	-0.386017	0.247081	-1.56231	0.118215	0.590756
LOC129404893	4.10857	0.47359	0.821959	0.576172	0.564499	0.880178
LOC129404895	92.8018	0.224517	0.278538	0.806056	0.420211	0.824014
LOC129404896	6.78904	-2.58251	1.64471	-1.57019	0.116371	0.587668
LOC129404897	32.458	0.0526949	0.443911	0.118706	0.905508	0.978976
LOC129404899	0.244756	54.4583	5.36624	10.1483	3.37134e-24	NA
LOC129404901	11.0337	1.02211	0.573974	1.78076	0.074951	0.500604
LOC129404902	27.3772	1.14555	1.2832	0.892725	0.372005	0.803272
LOC129404903	18.8678	-1.04602	0.630338	-1.65946	0.0970227	0.547858
LOC129404904	0.0894582	0	5.37212	0	1	NA
LOC129404906	1.21438	2.87514	2.14541	1.34014	0.1802	NA
LOC129404907	26.4284	1.25321	0.774637	1.6178	0.105705	0.565163
LOC129404909	108.359	-0.62463	0.327922	-1.90482	0.056804	0.454516
LOC129404913	38.87	0.414173	0.370119	1.11903	0.263129	0.743567
LOC129404914	39.1591	0.14077	0.387123	0.36363	0.716134	0.932853
LOC129404916	1.63034	-2.19823	1.60686	-1.36803	0.171304	NA
LOC129404917	22.4691	0.182213	0.545529	0.334012	0.73837	0.937933
LOC129404918	8.6315	-0.236204	0.605358	-0.390188	0.696397	0.927925
LOC129404919	61.7683	0.239646	0.534364	0.44847	0.653814	0.916176
LOC129404920	29.2821	0.355481	0.410793	0.865352	0.386845	0.81036
LOC129404921	5.88947	0.295901	1.41925	0.208491	0.834846	0.964124
LOC129404922	9.03136	0.176157	0.591284	0.297923	0.765762	0.944644
LOC129404924	131.063	-0.167892	0.443556	-0.378514	0.705048	0.929689
LOC129404925	8.39863	1.37846	0.927396	1.48638	0.137179	0.617572
LOC129404929	10.8156	0.354478	0.667747	0.530857	0.595518	0.894303
LOC129404932	4.48779	0.12861	1.11896	0.114937	0.908495	0.980381
LOC129404933	300.444	1.76495	1.49538	1.18027	0.237894	0.724364
LOC129404937	0	NA	NA	NA	NA	NA
LOC129404938	2.16109	-1.12261	1.76104	-0.637473	0.523817	0.86443
LOC129404941	2.55036	1.88526	1.65106	1.14185	0.253517	0.736347
LOC129404943	663.988	-1.22703	1.08657	-1.12927	0.258785	0.740173
LOC129404944	124.556	-0.0687754	0.300366	-0.228972	0.818891	0.958112
LOC129404945	0.578575	-0.587055	4.19065	-0.140087	0.888591	NA
LOC129404948	0.0434139	0	5.3722	0	1	NA
LOC129404952	44.2073	-0.121114	0.387454	-0.312588	0.754593	0.942071
LOC129404953	1.13683	-0.105462	1.94103	-0.0543329	0.95667	NA
LOC129404955	18.0173	0.0351741	0.716335	0.0491029	0.960837	0.992615
LOC129404956	61.6609	0.592986	0.468293	1.26627	0.205417	0.695122
LOC129404957	0	NA	NA	NA	NA	NA
LOC129404959	17.5376	0.406732	0.596395	0.681984	0.495249	0.85441
LOC129404960	0.731422	-1.12434	3.10073	-0.362605	0.7169	NA
LOC129404961	0	NA	NA	NA	NA	NA
LOC129404962	0.647173	-1.47033	2.79107	-0.526798	0.598334	NA
LOC129404963	1.25794	1.90412	2.44911	0.777474	0.436879	NA
LOC129404964	36.8038	0.241469	0.307082	0.786332	0.431673	0.82841
LOC129404965	15.5217	-0.0113272	0.432852	-0.0261688	0.979123	0.995218
LOC129404966	0	NA	NA	NA	NA	NA
LOC129404967	0	NA	NA	NA	NA	NA
LOC129404968	0	NA	NA	NA	NA	NA
LOC129404969	0	NA	NA	NA	NA	NA
LOC129404970	0	NA	NA	NA	NA	NA
LOC129404971	0.132785	0	5.37065	0	1	NA
LOC129404972	0	NA	NA	NA	NA	NA
LOC129404975	589.865	0.765091	0.317369	2.41073	0.0159208	0.281701
LOC129404978	8.22604	0.423441	0.612006	0.69189	0.489007	0.853606
LOC129404979	4.90294	0.279301	1.38049	0.202321	0.839666	0.964932
LOC129404982	2.15729	0.219174	1.16989	0.187345	0.85139	0.967534
LOC129404985	0	NA	NA	NA	NA	NA
LOC129404989	0.921995	-1.05538	2.10411	-0.501577	0.615965	NA
LOC129404990	0.212682	-2.69943	5.326	-0.506839	0.612268	NA
LOC129404992	7.18716	-0.700306	0.807277	-0.867491	0.385673	0.810357
LOC129404994	0.353263	0.81832	5.33935	0.153262	0.878192	NA
LOC129404995	2.55212	-2.62487	2.05794	-1.27549	0.202137	0.692367
LOC129404996	0.193781	0	5.3717	0	1	NA
LOC129405003	2.1859	-0.141475	1.08073	-0.130906	0.895849	0.97657
LOC129405004	2.79577	-2.26582	1.10967	-2.04189	0.0411622	0.402865
LOC129405005	7.32511	1.9766	0.744924	2.65342	0.00796805	0.204159
LOC129405008	0.261635	0	5.36714	0	1	NA
LOC129405009	3.00267	2.98546	2.03092	1.47	0.141561	0.625896
LOC129405010	2.58738	-0.413683	2.13523	-0.193742	0.846378	0.966349
LOC129405016	10.2161	0.676608	0.524592	1.28978	0.197127	0.686976
LOC129405019	22.5794	0.160236	0.418333	0.383036	0.701693	0.929127
LOC129405023	16.3346	0.693928	0.568848	1.21988	0.222509	0.709246
LOC129405037	0.298282	0	5.36917	0	1	NA
LOC129405038	0.0749217	0	5.3722	0	1	NA
LOC129405039	0.0749217	0	5.3722	0	1	NA
LOC129405044	1.87974	0.430567	1.27102	0.338758	0.734792	NA
LOC129405046	1.30699	0.995735	1.9773	0.503584	0.614554	NA
LOC129405049	2.68289	-1.89279	1.15155	-1.64369	0.100241	0.553367
LOC129405051	2.05322	-0.805195	1.67687	-0.480177	0.631102	NA
LOC129405053	0.819632	3.28808	2.52569	1.30185	0.192967	NA
LOC129405055	0	NA	NA	NA	NA	NA
LOC129405056	0	NA	NA	NA	NA	NA
LOC129405057	0.206262	-1.62771	5.3706	-0.303077	0.761831	NA
LOC129405060	0.0973229	0	5.3722	0	1	NA
LOC129405062	0	NA	NA	NA	NA	NA
LOC129405063	0	NA	NA	NA	NA	NA
LOC129405064	1.82203	-0.823137	1.90444	-0.43222	0.665581	NA
LOC129405065	39.5391	0.842727	0.483143	1.74426	0.0811138	0.514653
LOC129405067	0	NA	NA	NA	NA	NA
LOC129405069	2.98147	-0.11455	1.0747	-0.106588	0.915116	0.981129
LOC129405070	8.98342	0.81656	0.698219	1.16949	0.242206	0.727067
LOC129405071	6.44555	-0.370195	0.831958	-0.444969	0.656342	0.917408
LOC129405072	0.347901	-0.846043	3.40062	-0.248791	0.803523	NA
LOC129405076	0	NA	NA	NA	NA	NA
LOC129405077	0.213758	-1.66427	5.36861	-0.310001	0.756561	NA
LOC129405078	50.0925	-0.0953711	0.341359	-0.279386	0.779948	0.949592
LOC129405080	30.1754	0.370329	0.322841	1.14709	0.251343	0.734469
LOC129405082	11.8834	-0.0865399	0.600315	-0.144158	0.885376	0.97476
LOC129405084	23.9271	0.101698	0.431696	0.235578	0.81376	0.957612
LOC129405086	131.584	-0.0466461	0.282987	-0.164835	0.869074	0.971725
LOC129405089	2.77005	-0.420416	1.13801	-0.369431	0.711807	0.931657
LOC129405090	0	NA	NA	NA	NA	NA
LOC129405095	29.9964	-0.163631	0.465211	-0.351736	0.725037	0.934835
LOC129405096	390.306	-0.498829	0.124679	-4.00092	6.30977e-05	0.016014
LOC129405097	5.15631	1.76259	1.86894	0.943096	0.345632	0.790718
LOC129405100	0.117325	0.985185	5.3722	0.183386	0.854495	NA
LOC129405101	0	NA	NA	NA	NA	NA
LOC129405102	1.32528	2.41749	1.69907	1.42283	0.154787	NA
LOC129405103	207.972	0.132373	0.223058	0.593446	0.552883	0.875552
LOC129405105	659.624	-0.0459948	0.171041	-0.268911	0.787998	0.951491
LOC129405106	0.512935	0	4.15685	0	1	NA
LOC129405108	291.947	-0.0886043	0.232977	-0.380313	0.703713	0.929529
LOC129405109	26.7757	-0.127775	0.600281	-0.212858	0.831438	0.962652
LOC129405112	14.78	-0.567458	0.660137	-0.859607	0.390006	0.811584
LOC129405113	249.857	-0.0627811	0.26628	-0.235771	0.81361	0.957612
LOC129405114	1.10318	1.13394	1.59238	0.712102	0.476402	NA
LOC129405115	40.1774	-0.15902	0.435625	-0.365039	0.715082	0.932383
LOC129405116	6.48612	-0.535533	0.713979	-0.750067	0.453214	0.837535
LOC129405118	17.8596	0.457584	0.556769	0.821856	0.411159	0.81904
LOC129405119	3.00673	0.39062	1.15567	0.338002	0.735362	0.937512
LOC129405120	0.439372	-0.295221	3.72055	-0.0793488	0.936755	NA
LOC129405121	2.00458	0.240384	2.1338	0.112655	0.910304	NA
LOC129405122	1.53647	-1.96827	1.83664	-1.07167	0.283869	NA
LOC129405123	1.20994	-0.266769	1.45276	-0.183629	0.854304	NA
LOC129405124	27.6155	-0.37617	0.499498	-0.753097	0.451392	0.836504
LOC129405125	2.41129	3.3856	1.42136	2.38194	0.0172215	0.287445
LOC129405126	224.314	-0.0285463	0.257547	-0.110839	0.911744	0.980954
LOC129405128	0.226267	-0.670262	5.36842	-0.124853	0.90064	NA
LOC129405130	1.10551	2.19167	1.76588	1.24112	0.214561	NA
LOC129405135	99.2428	0.384395	0.47641	0.806859	0.419748	0.824014
LOC129405136	69.8903	-1.11928	0.360079	-3.10844	0.00188078	0.106444
LOC129405137	79.7037	0.0577409	0.38271	0.150874	0.880075	0.974464
LOC129405138	226.532	-0.291826	0.699123	-0.417417	0.676373	0.921279
LOC129405139	0.295119	-2.11123	3.97925	-0.530558	0.595725	NA
LOC129405141	22.5743	-0.25054	0.362072	-0.691961	0.488962	0.853606
LOC129405142	0.70511	2.1703	3.16324	0.686102	0.492649	NA
LOC129405143	4.62803	0.781104	1.52788	0.511234	0.609187	0.900892
LOC129405144	232.978	-0.183708	0.251903	-0.729279	0.465831	0.843528
LOC129405150	0.138968	0.504298	5.3722	0.0938717	0.925211	NA
LOC129405152	170.353	-0.656426	0.3762	-1.74489	0.0810048	0.514456
LOC129405153	1.92035	-2.09699	1.75004	-1.19825	0.23082	NA
LOC129405158	0	NA	NA	NA	NA	NA
LOC129405165	0	NA	NA	NA	NA	NA
LOC129405178	0	NA	NA	NA	NA	NA
LOC129405179	0	NA	NA	NA	NA	NA
LOC129405180	0	NA	NA	NA	NA	NA
LOC129405181	1.05861	0.0807234	1.70685	0.0472937	0.962279	NA
LOC129405182	0	NA	NA	NA	NA	NA
LOC129405183	0	NA	NA	NA	NA	NA
LOC129405184	0	NA	NA	NA	NA	NA
LOC129405185	0	NA	NA	NA	NA	NA
LOC129405186	0	NA	NA	NA	NA	NA
LOC129405187	0.351408	1.91157	4.54956	0.420167	0.674364	NA
LOC129405191	0	NA	NA	NA	NA	NA
LOC129405193	0	NA	NA	NA	NA	NA
LOC129405194	0	NA	NA	NA	NA	NA
LOC129405196	0	NA	NA	NA	NA	NA
LOC129405197	0	NA	NA	NA	NA	NA
LOC129405201	0.123504	0	5.37214	0	1	NA
LOC129405202	0.373533	0.494741	3.89679	0.126961	0.898971	NA
LOC129405203	0.640896	3.12418	2.51601	1.24172	0.214341	NA
LOC129405204	0	NA	NA	NA	NA	NA
LOC129405205	0	NA	NA	NA	NA	NA
LOC129405206	0	NA	NA	NA	NA	NA
LOC129405207	0.729995	-1.63528	1.75474	-0.931922	0.351377	NA
LOC129405208	0.729995	-1.63528	1.75474	-0.931922	0.351377	NA
LOC129405209	0.0366888	0.408119	5.3722	0.0759687	0.939444	NA
LOC129405210	1.01487	3.9427	4.13725	0.952975	0.340603	NA
LOC129405211	0.123877	-0.55366	5.3722	-0.10306	0.917915	NA
LOC129405212	0	NA	NA	NA	NA	NA
LOC129405213	0.133538	0	5.3722	0	1	NA
LOC129405214	0	NA	NA	NA	NA	NA
LOC129405215	0	NA	NA	NA	NA	NA
LOC129405216	0	NA	NA	NA	NA	NA
LOC129405217	0.123556	0.215765	5.3722	0.0401632	0.967963	NA
LOC129405218	0	NA	NA	NA	NA	NA
LOC129405219	0	NA	NA	NA	NA	NA
LOC129405220	0.0455735	0	5.3722	0	1	NA
LOC129405221	0	NA	NA	NA	NA	NA
LOC129405222	0	NA	NA	NA	NA	NA
LOC129405223	0.0891794	0	5.3722	0	1	NA
LOC129405224	0.0444633	-0.64985	5.3722	-0.120965	0.903718	NA
LOC129405225	0.110066	1.44256	5.36358	0.268954	0.787965	NA
LOC129405226	0	NA	NA	NA	NA	NA
LOC129405227	0	NA	NA	NA	NA	NA
LOC129405228	0	NA	NA	NA	NA	NA
LOC129405229	0.371185	1.89722	4.42656	0.428599	0.668215	NA
LOC129405230	0	NA	NA	NA	NA	NA
LOC129405231	0.0436059	0	5.3722	0	1	NA
LOC129405232	0	NA	NA	NA	NA	NA
LOC129405233	0	NA	NA	NA	NA	NA
LOC129405234	3.46623	0.523898	1.00403	0.521793	0.601815	0.897206
LOC129405235	0	NA	NA	NA	NA	NA
LOC129405236	0	NA	NA	NA	NA	NA
LOC129405237	1.56451	-0.522265	1.46388	-0.356767	0.721267	NA
LOC129405238	0.0385328	0	5.3722	0	1	NA
LOC129405239	0	NA	NA	NA	NA	NA
LOC129405240	0	NA	NA	NA	NA	NA
LOC129405241	0	NA	NA	NA	NA	NA
LOC129405242	0	NA	NA	NA	NA	NA
LOC129405243	0	NA	NA	NA	NA	NA
LOC129405244	0	NA	NA	NA	NA	NA
LOC129405245	0	NA	NA	NA	NA	NA
LOC129405246	13.6208	0.488475	0.65769	0.742713	0.457656	0.840631
LOC129405247	0	NA	NA	NA	NA	NA
LOC129405248	0	NA	NA	NA	NA	NA
LOC129405249	0.0920887	0	5.37207	0	1	NA
LOC129405250	0	NA	NA	NA	NA	NA
LOC129405251	0	NA	NA	NA	NA	NA
LOC129405252	0.0435374	-1.13073	5.3722	-0.210477	0.833295	NA
LOC129405253	0	NA	NA	NA	NA	NA
LOC129405255	1.66663	-1.15588	1.57445	-0.734149	0.462858	NA
LOC129405257	0	NA	NA	NA	NA	NA
LOC129405258	0	NA	NA	NA	NA	NA
LOC129405259	0.0779843	0.311942	5.3722	0.058066	0.953696	NA
LOC129405260	0	NA	NA	NA	NA	NA
LOC129405261	0	NA	NA	NA	NA	NA
LOC129405262	0	NA	NA	NA	NA	NA
LOC129405263	0	NA	NA	NA	NA	NA
LOC129405264	0	NA	NA	NA	NA	NA
LOC129405265	0.262767	-2.08288	4.79845	-0.434073	0.664236	NA
LOC129405266	0	NA	NA	NA	NA	NA
LOC129405267	0	NA	NA	NA	NA	NA
LOC129405268	0	NA	NA	NA	NA	NA
LOC129405269	0	NA	NA	NA	NA	NA
LOC129405270	0	NA	NA	NA	NA	NA
LOC129405271	0	NA	NA	NA	NA	NA
LOC129405272	0	NA	NA	NA	NA	NA
LOC129405273	0	NA	NA	NA	NA	NA
LOC129405274	0	NA	NA	NA	NA	NA
LOC129405275	0	NA	NA	NA	NA	NA
LOC129405276	0.0465704	0	5.3722	0	1	NA
LOC129405278	0.0347887	0.408119	5.3722	0.0759687	0.939444	NA
LOC129405279	0	NA	NA	NA	NA	NA
LOC129405280	0	NA	NA	NA	NA	NA
LOC129405281	0	NA	NA	NA	NA	NA
LOC129405282	0	NA	NA	NA	NA	NA
LOC129405285	0	NA	NA	NA	NA	NA
LOC129405286	0	NA	NA	NA	NA	NA
LOC129405287	0	NA	NA	NA	NA	NA
LOC129405288	0	NA	NA	NA	NA	NA
LOC129405289	0	NA	NA	NA	NA	NA
LOC129405291	0	NA	NA	NA	NA	NA
LOC129405292	0.88621	0.0333099	1.71991	0.0193672	0.984548	NA
LOC129405295	0	NA	NA	NA	NA	NA
LOC129405297	0	NA	NA	NA	NA	NA
LOC129405300	0	NA	NA	NA	NA	NA
LOC129405303	0.88621	0.0333099	1.71991	0.0193672	0.984548	NA
LOC129405305	0.0455486	0	5.3722	0	1	NA
LOC129405307	0	NA	NA	NA	NA	NA
LOC129405308	0	NA	NA	NA	NA	NA
LOC129405309	1.91621	-1.24721	1.12998	-1.10374	0.269705	NA
LOC129405310	10.4616	0.274369	0.542152	0.506073	0.612805	0.901618
LOC129405311	0	NA	NA	NA	NA	NA
LOC129405313	6.3819	0.175701	0.593431	0.296076	0.767172	0.945083
LOC129405314	0.405231	-0.431997	3.69001	-0.117072	0.906803	NA
LOC129405315	0.633062	0.94143	2.52955	0.372173	0.709764	NA
LOC129405316	0.320624	1.1778	3.93636	0.29921	0.76478	NA
LOC129405317	0.0463345	0	5.3722	0	1	NA
LOC129405318	0	NA	NA	NA	NA	NA
LOC129405319	0	NA	NA	NA	NA	NA
LOC129405320	0	NA	NA	NA	NA	NA
LOC129405321	0	NA	NA	NA	NA	NA
LOC129405322	0.736264	0.202943	3.17926	0.0638335	0.949103	NA
LOC129405323	0.0435374	-1.13073	5.3722	-0.210477	0.833295	NA
LOC129405324	0	NA	NA	NA	NA	NA
LOC129405325	0.0273535	0	5.3722	0	1	NA
LOC129405326	0	NA	NA	NA	NA	NA
LOC129405327	0.0843789	0.600475	5.3722	0.111774	0.911002	NA
LOC129405328	0	NA	NA	NA	NA	NA
LOC129405329	0	NA	NA	NA	NA	NA
LOC129405330	0	NA	NA	NA	NA	NA
LOC129405333	0.270871	1.12935	5.36302	0.21058	0.833215	NA
LOC129405334	0	NA	NA	NA	NA	NA
LOC129405335	0	NA	NA	NA	NA	NA
LOC129405336	0	NA	NA	NA	NA	NA
LOC129405337	0	NA	NA	NA	NA	NA
LOC129405338	0	NA	NA	NA	NA	NA
LOC129405339	0	NA	NA	NA	NA	NA
LOC129405340	5.74594	1.26591	0.826897	1.53092	0.125789	0.601294
LOC129405343	2.18254	0.3078	1.07748	0.285666	0.775134	0.94808
LOC129405344	2.18254	0.3078	1.07748	0.285666	0.775134	0.94808
LOC129405345	0	NA	NA	NA	NA	NA
LOC129405346	0	NA	NA	NA	NA	NA
LOC129405347	0.0409651	0.408119	5.3722	0.0759687	0.939444	NA
LOC129405350	0	NA	NA	NA	NA	NA
LOC129405353	0	NA	NA	NA	NA	NA
LOC129405354	0.0273535	0	5.3722	0	1	NA
LOC129405356	0	NA	NA	NA	NA	NA
LOC129405358	0	NA	NA	NA	NA	NA
LOC129405361	1.84044	-0.805804	1.55898	-0.516881	0.605239	NA
LOC129405362	0	NA	NA	NA	NA	NA
LOC129405363	0.69299	1.52603	2.97098	0.513645	0.6075	NA
LOC129405364	0.0695774	0.985188	5.3722	0.183386	0.854495	NA
LOC129405365	0.597874	-0.0064947	2.59349	-0.00250423	0.998002	NA
LOC129405366	1.63849	0.21203	1.48532	0.142751	0.886487	NA
LOC129405367	0.335495	1.08418	3.94543	0.274793	0.783475	NA
LOC129405368	1.34724	0.786423	1.69117	0.465018	0.641919	NA
LOC129405372	0.127048	0	5.37065	0	1	NA
LOC129405374	0	NA	NA	NA	NA	NA
LOC129405375	1.14424	-0.213657	2.21038	-0.0966611	0.922996	NA
LOC129405376	0.436388	0.662442	3.78858	0.174852	0.861196	NA
LOC129405377	0.0842996	-0.746027	5.3722	-0.138868	0.889554	NA
LOC129405378	1.03702	0.592145	1.9683	0.300841	0.763536	NA
LOC129405379	0	NA	NA	NA	NA	NA
LOC129405380	0	NA	NA	NA	NA	NA
LOC129405381	3.82277	-0.570903	0.837015	-0.68207	0.495195	0.85441
LOC129405382	0	NA	NA	NA	NA	NA
LOC129405383	0	NA	NA	NA	NA	NA
LOC129405384	0	NA	NA	NA	NA	NA
LOC129405385	1.65524	0.770819	1.32101	0.583508	0.559552	NA
LOC129405386	0	NA	NA	NA	NA	NA
LOC129405387	0.993968	1.4012	2.37223	0.590667	0.554744	NA
LOC129405388	0	NA	NA	NA	NA	NA
LOC129405389	0	NA	NA	NA	NA	NA
LOC129405390	0	NA	NA	NA	NA	NA
LOC129405391	0	NA	NA	NA	NA	NA
LOC129405392	0.322002	1.67901	4.57816	0.366744	0.71381	NA
LOC129405393	0	NA	NA	NA	NA	NA
LOC129405394	0.772142	-1.03852	2.90431	-0.357581	0.720657	NA
LOC129405395	2.76089	0.698158	1.43667	0.485956	0.626998	0.906402
LOC129405396	0	NA	NA	NA	NA	NA
LOC129405397	0	NA	NA	NA	NA	NA
LOC129405398	0.538238	0.083572	3.22869	0.0258842	0.97935	NA
LOC129405399	1.33361	-1.61993	1.50705	-1.07491	0.282417	NA
LOC129405400	0.0406485	0.408119	5.3722	0.0759687	0.939444	NA
LOC129405401	0.271999	0.600728	4.09552	0.146679	0.883385	NA
LOC129405402	0	NA	NA	NA	NA	NA
LOC129405403	0	NA	NA	NA	NA	NA
LOC129405404	0.169221	-0.803464	5.37045	-0.149608	0.881074	NA
LOC129405405	0.0353948	0	5.3722	0	1	NA
LOC129405407	0.12364	-0.361301	5.3722	-0.0672539	0.94638	NA
LOC129405408	0.164218	-1.38329	5.35393	-0.25837	0.796121	NA
LOC129405410	0	NA	NA	NA	NA	NA
LOC129405411	0.217577	0.180527	5.35404	0.033718	0.973102	NA
LOC129405412	0.4306	1.41479	2.94059	0.481123	0.630429	NA
LOC129405413	0	NA	NA	NA	NA	NA
LOC129405414	0.0854097	0	5.3722	0	1	NA
LOC129405415	0.599533	-0.715491	3.02892	-0.23622	0.813262	NA
LOC129405418	0.576717	-0.38479	2.869	-0.13412	0.893308	NA
LOC129405419	0.0385328	0	5.3722	0	1	NA
LOC129405421	0.549812	-0.000122344	3.18215	-3.84469e-05	0.999969	NA
LOC129405422	0.0802261	-0.553657	5.3722	-0.10306	0.917916	NA
LOC129405423	0	NA	NA	NA	NA	NA
LOC129405424	0.0871433	-1.41925	5.3722	-0.264183	0.791639	NA
LOC129405425	0	NA	NA	NA	NA	NA
LOC129405428	0	NA	NA	NA	NA	NA
LOC129405429	0	NA	NA	NA	NA	NA
LOC129405430	0	NA	NA	NA	NA	NA
LOC129405431	2.47448	-0.518581	1.37189	-0.378004	0.705428	0.929689
LOC129405432	0.394814	0.891864	4.39836	0.202772	0.839313	NA
LOC129405434	0	NA	NA	NA	NA	NA
LOC129405436	0.624312	-1.86133	2.67733	-0.695218	0.486918	NA
LOC129405437	4.67141	-0.0533292	0.917529	-0.0581227	0.953651	0.990609
LOC129405438	1.06395	1.0676	1.91412	0.557748	0.577016	NA
LOC129405439	3.14795	-0.0989182	1.08246	-0.0913827	0.927188	0.983277
LOC129405440	1.16849	-0.212114	1.43891	-0.147413	0.882806	NA
LOC129405441	2.23069	-0.352467	1.40994	-0.249986	0.802598	0.955236
LOC129405442	0	NA	NA	NA	NA	NA
LOC129405443	0	NA	NA	NA	NA	NA
LOC129405445	0	NA	NA	NA	NA	NA
LOC129405446	0	NA	NA	NA	NA	NA
LOC129405448	0	NA	NA	NA	NA	NA
LOC129405449	0	NA	NA	NA	NA	NA
LOC129405450	0	NA	NA	NA	NA	NA
LOC129405452	0.335825	0.555013	5.34047	0.103926	0.917228	NA
LOC129405453	0	NA	NA	NA	NA	NA
LOC129405454	0	NA	NA	NA	NA	NA
LOC129405455	0.149047	0	5.36959	0	1	NA
LOC129405456	0	NA	NA	NA	NA	NA
LOC129405457	0	NA	NA	NA	NA	NA
LOC129405458	0.299756	0.836077	5.37075	0.155672	0.876291	NA
LOC129405460	0	NA	NA	NA	NA	NA
LOC129405461	0	NA	NA	NA	NA	NA
LOC129405462	0	NA	NA	NA	NA	NA
LOC129405463	46.6778	-0.393157	0.615545	-0.638713	0.523009	0.86443
LOC129405464	0	NA	NA	NA	NA	NA
LOC129405465	0	NA	NA	NA	NA	NA
LOC129405466	0.246182	0	5.3722	0	1	NA
LOC129405467	0	NA	NA	NA	NA	NA
LOC129405468	0	NA	NA	NA	NA	NA
LOC129405470	0	NA	NA	NA	NA	NA
LOC129405471	0.0457679	-1.13073	5.3722	-0.210477	0.833295	NA
LOC129405473	9.70556	0.927831	0.80972	1.14587	0.25185	0.734518
LOC129405474	0	NA	NA	NA	NA	NA
LOC129405476	0	NA	NA	NA	NA	NA
LOC129405495	1.72581	1.39956	2.03675	0.687154	0.491986	NA
LOC129405496	26.1432	0.50443	0.66385	0.759855	0.447341	0.834788
LOC129405498	0.0444633	-0.64985	5.3722	-0.120965	0.903718	NA
LOC129405499	0.683655	-1.03581	3.42414	-0.302503	0.762269	NA
LOC129405501	1.30695	-0.639892	2.02535	-0.315941	0.752047	NA
LOC129405502	97.2555	-0.90015	0.417152	-2.15785	0.0309399	0.362428
LOC129405503	16.3378	1.11012	1.51546	0.732529	0.463846	0.843261
LOC129405505	44.8112	-0.428087	0.400542	-1.06877	0.285173	0.76127
LOC129405508	0.193048	-1.03456	5.20193	-0.198879	0.842357	NA
LOC129405510	17.8595	0.797979	0.735771	1.08455	0.278122	0.7562
LOC129405511	0	NA	NA	NA	NA	NA
LOC129405515	0	NA	NA	NA	NA	NA
LOC129405516	35.8826	-0.0328676	0.388365	-0.0846306	0.932555	0.984188
LOC129405517	2142.7	0.336231	0.277686	1.21083	0.225959	0.711168
LOC129405518	3231.85	0.141937	0.194333	0.730378	0.465159	0.843261
LOC129405520	0	NA	NA	NA	NA	NA
LOC129405522	9.56729	0.180078	0.514486	0.350015	0.726327	0.935189
LOC129405525	927.941	0.343812	0.123408	2.78597	0.00533681	0.167347
LOC129405528	113.827	0.115626	0.294229	0.39298	0.694334	0.92722
LOC129405529	2416.96	0.250267	0.182959	1.36789	0.171348	0.658322
LOC129405530	25.4548	-0.43263	0.501402	-0.862841	0.388225	0.810831
LOC129405531	3.41365	0.474272	1.17384	0.404034	0.686188	0.925803
LOC129405532	69.344	0.569837	0.301502	1.88999	0.0587588	0.458722
LOC129405537	13.9588	-0.314667	1.4106	-0.223073	0.823479	0.95924
LOC129405538	70.9115	0.515947	0.317053	1.62732	0.103669	0.559805
LOC129405540	2.27145	-0.783268	1.26648	-0.618462	0.536271	0.868719
LOC129405544	5.26787	0.189067	0.800412	0.236212	0.813268	0.957612
LOC129405545	6.59453	-0.93331	0.931803	-1.00162	0.316529	0.777924
LOC129405546	225.547	-0.0608686	0.162026	-0.375673	0.70716	0.929937
LOC129405547	21.0184	1.39758	0.495802	2.81884	0.00481978	0.162893
LOC129405548	19.548	-0.528509	0.482046	-1.09639	0.27291	0.754128
LOC129405549	20.9344	0.670985	0.506572	1.32456	0.185318	0.673555
LOC129405550	651.554	0.235842	0.254834	0.925475	0.354719	0.794805
LOC129405551	8348.54	-0.222899	0.380412	-0.585939	0.557916	0.877694
LOC129405552	1.05982	-1.42544	1.80419	-0.790069	0.429487	NA
LOC129405554	115.943	-0.24127	0.262158	-0.920323	0.357404	0.79487
LOC129405556	248.486	-0.217221	0.301373	-0.720772	0.47105	0.846952
LOC129405557	158.766	-0.553718	0.389256	-1.4225	0.15488	0.639819
LOC129405558	8.53463	0.497395	1.22209	0.407003	0.684006	0.924578
LOC129405559	5.76146	1.87357	1.00951	1.85593	0.0634634	0.474732
LOC129405560	255.758	-0.474952	1.03245	-0.460022	0.6455	0.914111
LOC129405562	1225.05	-0.317125	0.133274	-2.3795	0.0173363	0.288171
LOC129405565	1.74945	-2.23047	1.47263	-1.51462	0.12987	NA
LOC129405567	320.229	-0.430419	0.268106	-1.6054	0.108405	0.5704
LOC129405571	2.89491	0.758415	1.08906	0.696392	0.486183	0.85341
LOC129405572	44.3962	-0.175909	0.71529	-0.245926	0.805739	0.956015
LOC129405573	6.18754	0.165821	1.04812	0.158208	0.874293	0.972963
LOC129405580	0.42149	2.40866	4.44202	0.542244	0.587651	NA
LOC129405582	10.352	2.55883	1.68242	1.52093	0.128278	0.604626
LOC129405583	1.05364	-1.29352	1.85204	-0.698431	0.484907	NA
LOC129405584	35.3851	0.298964	0.323681	0.923639	0.355674	0.794805
LOC129405585	3.61061	-0.788446	1.20226	-0.655801	0.511952	0.86078
LOC129405586	1.57923	-0.0681384	1.35731	-0.050201	0.959962	NA
LOC129405589	0	NA	NA	NA	NA	NA
LOC129405591	25.4768	0.739593	0.66705	1.10875	0.267537	0.748467
LOC129405593	1.32655	1.12375	1.66192	0.676179	0.498927	NA
LOC129405594	71.0408	0.383972	0.314685	1.22018	0.222397	0.709246
LOC129405596	6.99571	-0.115686	0.816078	-0.141758	0.887271	0.975164
LOC129405597	9.5387	0.73491	0.54265	1.3543	0.175641	0.662191
LOC129405598	0	NA	NA	NA	NA	NA
LOC129405600	16.0657	0.866992	0.744136	1.1651	0.243979	0.729288
LOC129405601	37.6648	-0.349431	0.377834	-0.924827	0.355056	0.794805
LOC129405607	1.16622	0.55091	1.33001	0.414214	0.678718	NA
LOC129405611	5.63155	-1.42642	0.849852	-1.67844	0.0932618	0.540247
LOC129405612	0.200931	0.311932	5.3722	0.0580642	0.953697	NA
LOC129405613	14.9019	0.396009	0.499151	0.793365	0.427565	0.826184
LOC129405614	31.1744	0.135311	0.423238	0.319705	0.749192	0.939843
LOC129405615	1.22499	1.57512	2.02356	0.778391	0.436338	NA
LOC129405616	3224.62	-0.597763	0.261185	-2.28866	0.0220989	0.323381
LOC129405617	0.973611	1.24201	1.89541	0.655273	0.512292	NA
LOC129405618	175.101	-0.74298	0.511651	-1.45212	0.146468	0.631724
LOC129405620	235.675	0.523509	0.28241	1.85372	0.0637791	0.475409
LOC129405621	387.182	0.183628	0.38896	0.4721	0.636855	0.910407
LOC129405622	1491.23	-0.176142	0.219659	-0.801888	0.422618	0.824846
LOC129405623	102.258	-0.146006	0.622756	-0.234452	0.814634	0.957678
LOC129405626	4.42099	-0.0787829	0.835985	-0.0942396	0.924919	0.982696
LOC129405627	44.7001	-0.184407	0.600199	-0.307243	0.758658	0.942869
LOC129405631	17.1259	-0.353857	0.411732	-0.859434	0.390101	0.811584
LOC129405632	8.49136	-0.070786	1.44482	-0.048993	0.960925	0.992642
LOC129405633	29.6273	1.72252	0.844775	2.03903	0.0414471	0.40418
LOC129405636	3.61782	0.655391	1.20988	0.5417	0.588025	0.890813
LOC129405637	0.329262	2.05306	3.91446	0.52448	0.599945	NA
LOC129405638	74.6114	0.52375	0.835208	0.62709	0.5306	0.867265
LOC129405640	3.90233	-1.08346	1.31216	-0.825703	0.408972	0.817465
LOC129405642	62.1678	-0.435615	0.611448	-0.712433	0.476197	0.848772
LOC129405643	233.742	-0.00921626	0.344908	-0.026721	0.978682	0.995218
LOC129405644	1.68792	4.26482	2.07067	2.05964	0.0394334	NA
LOC129405645	8.19481	-1.25849	0.595009	-2.11507	0.0344239	0.380114
LOC129405649	15.115	0.644909	0.543761	1.18602	0.235616	0.722437
LOC129405650	0	NA	NA	NA	NA	NA
LOC129405651	0	NA	NA	NA	NA	NA
LOC129405652	56.2978	-0.388315	0.305334	-1.27177	0.203455	0.693343
LOC129405657	38.0388	-1.22241	0.461469	-2.64894	0.00807436	0.205428
LOC129405658	0	NA	NA	NA	NA	NA
LOC129405660	34.1948	-1.24292	1.14458	-1.08591	0.277517	0.756073
LOC129405661	12.6383	0.0225634	0.527044	0.0428112	0.965852	0.993034
LOC129405663	0	NA	NA	NA	NA	NA
LOC129405664	19.4771	0.0374044	0.871277	0.0429305	0.965757	0.993034
LOC129405665	0	NA	NA	NA	NA	NA
LOC129405666	4.02979	-1.00449	2.11108	-0.475816	0.634206	0.909375
LOC129405668	2.30895	-1.03055	1.33883	-0.769742	0.441453	0.831852
LOC129405669	1.28426	-0.973406	1.43905	-0.676421	0.498774	NA
LOC129405670	0	NA	NA	NA	NA	NA
LOC129405671	0	NA	NA	NA	NA	NA
LOC129405672	16.817	0.5799	1.00516	0.576924	0.563991	0.879841
LOC129405673	0	NA	NA	NA	NA	NA
LOC129405674	0	NA	NA	NA	NA	NA
LOC129405677	0	NA	NA	NA	NA	NA
LOC129405678	0	NA	NA	NA	NA	NA
LOC129405679	0	NA	NA	NA	NA	NA
LOC129405680	0.950253	-3.07374	1.96261	-1.56615	0.117313	NA
LOC129405681	76.067	0.184831	0.574889	0.321508	0.747826	0.939649
LOC129405683	0	NA	NA	NA	NA	NA
LOC129405684	0.146122	-1.22691	5.3722	-0.228381	0.81935	NA
LOC129405685	0.0906638	-1.62769	5.3706	-0.303075	0.761833	NA
LOC129405686	0.933569	-0.510912	2.4669	-0.207106	0.835927	NA
LOC129405687	0.23973	0.689539	5.37174	0.128364	0.897861	NA
LOC129405691	0.366143	-3.67803	5.29816	-0.69421	0.487551	NA
LOC129405692	0.53032	-0.623728	3.22613	-0.193336	0.846696	NA
LOC129405693	0.0366764	0	5.3722	0	1	NA
LOC129405694	0.225915	-2.09735	5.34764	-0.392201	0.69491	NA
LOC129405696	0	NA	NA	NA	NA	NA
LOC129405697	1.31329	0.58978	1.92788	0.305921	0.759664	NA
LOC129405698	33.4395	0.773407	0.443996	1.74192	0.0815221	0.514653
LOC129405699	150.398	0.606321	0.268341	2.25952	0.023851	0.332991
LOC129405700	80.2358	0.270316	0.277873	0.972807	0.330649	0.783592
LOC129405701	10.5268	-1.26108	1.45503	-0.866704	0.386104	0.810357
LOC129405702	31.4476	0.684188	0.515454	1.32735	0.184393	0.672608
LOC129405703	12.7502	0.31653	0.703486	0.449945	0.65275	0.915831
LOC129405704	43.0006	0.704628	0.359876	1.95797	0.050233	0.436095
LOC129405705	0	NA	NA	NA	NA	NA
LOC129405706	146.908	-0.287704	0.255651	-1.12538	0.260428	0.741442
LOC129405707	0	NA	NA	NA	NA	NA
LOC129405708	20.3258	-0.0222245	0.891029	-0.0249425	NA	NA
LOC129405711	0	NA	NA	NA	NA	NA
LOC129405712	0	NA	NA	NA	NA	NA
LOC129405713	0	NA	NA	NA	NA	NA
LOC129405715	0	NA	NA	NA	NA	NA
LOC129405716	0	NA	NA	NA	NA	NA
LOC129405718	0.0366888	0.408119	5.3722	0.0759687	0.939444	NA
LOC129405719	0	NA	NA	NA	NA	NA
LOC129405720	0	NA	NA	NA	NA	NA
LOC129405721	0	NA	NA	NA	NA	NA
LOC129405722	0	NA	NA	NA	NA	NA
LOC129405723	0.47369	2.95232	4.24898	0.69483	0.487162	NA
LOC129405724	1.15801	3.91248	1.9188	2.03902	0.0414476	NA
LOC129405725	0	NA	NA	NA	NA	NA
LOC129405727	70.7151	0.295864	0.262843	1.12563	0.260322	0.741305
LOC129405728	0	NA	NA	NA	NA	NA
LOC129405729	0	NA	NA	NA	NA	NA
LOC129405730	0	NA	NA	NA	NA	NA
LOC129405731	10.6805	-0.744955	0.785864	-0.947944	0.343158	0.788947
LOC129405732	9.86857	-1.87939	1.18196	-1.59007	0.111819	0.57739
LOC129405733	0	NA	NA	NA	NA	NA
LOC129405734	0	NA	NA	NA	NA	NA
LOC129405735	0	NA	NA	NA	NA	NA
LOC129405736	0	NA	NA	NA	NA	NA
LOC129405737	0	NA	NA	NA	NA	NA
LOC129405738	0	NA	NA	NA	NA	NA
LOC129405739	0	NA	NA	NA	NA	NA
LOC129405740	0	NA	NA	NA	NA	NA
LOC129405741	0	NA	NA	NA	NA	NA
LOC129405743	0	NA	NA	NA	NA	NA
LOC129405744	0	NA	NA	NA	NA	NA
LOC129405746	283.007	0.458543	0.341927	1.34106	0.179903	0.667488
LOC129405747	76.7221	-2.3676	1.5389	-1.5385	0.123927	0.599852
LOC129405748	16.235	-4.31224	1.0873	-3.96599	7.30905e-05	0.0171934
LOC129405749	15.4158	-2.7743	1.54124	-1.80005	0.0718532	0.494667
LOC129405750	0	NA	NA	NA	NA	NA
LOC129405751	2.05611	-1.11256	1.42996	-0.778039	0.436546	NA
LOC129405754	0	NA	NA	NA	NA	NA
LOC129405755	0	NA	NA	NA	NA	NA
LOC129405756	0	NA	NA	NA	NA	NA
LOC129405757	841.895	0.134749	0.379753	0.354833	0.722714	0.934191
LOC129405759	18.4138	-0.166688	0.462131	-0.360693	0.718329	0.933403
LOC129405760	1.82856	1.52001	1.43054	1.06254	0.28799	NA
LOC129405761	0	NA	NA	NA	NA	NA
LOC129405762	24.9863	0.138211	0.447628	0.308764	0.757501	0.942622
LOC129405763	208.052	-0.247421	0.567534	-0.435958	0.662868	0.919325
LOC129405764	0	NA	NA	NA	NA	NA
LOC129405765	2053	-0.149033	0.352506	-0.422782	0.672454	0.920899
LOC129405767	0	NA	NA	NA	NA	NA
LOC129405768	87.4451	0.745797	1.17395	0.635287	0.525241	0.864984
LOC129405769	0	NA	NA	NA	NA	NA
LOC129405770	0	NA	NA	NA	NA	NA
LOC129405771	5.68496	0.379615	0.764763	0.496382	0.619625	0.903055
LOC129405773	7.54637	-1.52849	1.00315	-1.5237	0.127583	0.602599
LOC129405774	10.3	1.14305	0.562351	2.03262	0.0420907	0.405929
LOC129405775	0	NA	NA	NA	NA	NA
LOC129405776	0	NA	NA	NA	NA	NA
LOC129405777	0	NA	NA	NA	NA	NA
LOC129405778	3.34203	0.352992	1.0786	0.327268	0.743465	0.938981
LOC129405780	45.9488	-0.537717	0.266698	-2.01621	0.0437785	0.412317
LOC129405781	0	NA	NA	NA	NA	NA
LOC129405782	103.99	-0.715212	0.434143	-1.64741	0.0994739	0.552584
LOC129405783	0	NA	NA	NA	NA	NA
LOC129405784	0	NA	NA	NA	NA	NA
LOC129405785	63.6112	0.00340469	0.257218	0.0132366	0.989439	0.997941
LOC129405787	249.613	0.0174689	0.369994	0.0472139	0.962343	0.993033
LOC129405788	0	NA	NA	NA	NA	NA
LOC129405789	0	NA	NA	NA	NA	NA
LOC129405791	0	NA	NA	NA	NA	NA
LOC129405792	0	NA	NA	NA	NA	NA
LOC129405793	0.951237	1.09863	1.93465	0.567871	0.570122	NA
LOC129405794	8.00309	3.86561	2.44924	1.57829	0.114499	0.583014
LOC129405797	0	NA	NA	NA	NA	NA
LOC129405799	5.59011	0.24812	0.761102	0.326001	0.744424	0.939086
LOC129405800	0	NA	NA	NA	NA	NA
LOC129405801	0.207446	0	5.36841	0	1	NA
LOC129405804	0.936442	0.759437	2.02467	0.375091	0.707593	NA
LOC129405805	2.25311	0.861921	1.353	0.637043	0.524097	0.86443
LOC129405806	0.0457679	-1.13073	5.3722	-0.210477	0.833295	NA
LOC129405807	0.21062	2.09796	5.33854	0.392984	0.694332	NA
LOC129405808	0	NA	NA	NA	NA	NA
LOC129405809	439.635	-0.237257	0.188131	-1.26113	0.207262	0.695569
LOC129405812	32.9354	0.367624	0.448439	0.819785	0.412338	0.820127
LOC129405814	0	NA	NA	NA	NA	NA
LOC129405815	0	NA	NA	NA	NA	NA
LOC129405817	2.51843	2.77009	4.89191	0.566259	0.571217	0.883125
LOC129405818	2596.94	-0.241809	0.360619	-0.670538	0.502515	0.857201
LOC129405819	1.38323	-0.833679	1.85226	-0.450088	0.652647	NA
LOC129405820	6.03449	-2.65064	1.06317	-2.49315	0.0126616	0.255164
LOC129405821	25.0521	0.135277	0.84756	0.159607	0.873191	0.972574
LOC129405822	0.155478	-0.553663	5.3722	-0.103061	0.917915	NA
LOC129405824	0.408171	0.395555	2.69466	0.146792	0.883296	NA
LOC129405825	0.747504	1.75559	2.8039	0.626122	0.531235	NA
LOC129405826	69.2475	-0.425659	0.291735	-1.45906	0.144549	0.629662
LOC129405827	52.5612	0.592147	0.367251	1.61238	0.10688	0.567561
LOC129405828	0.0733775	0.985188	5.3722	0.183386	0.854495	NA
LOC129405829	22.0596	-0.661023	0.587941	-1.1243	0.260885	0.741869
LOC129405830	2.48073	-1.51409	1.43453	-1.05547	0.291212	0.764763
LOC129405831	1.15309	-0.219687	2.30443	-0.0953325	0.924051	NA
LOC129405832	69.4296	0.301017	0.388451	0.774916	0.438389	0.830863
LOC129405834	0	NA	NA	NA	NA	NA
LOC129405837	0	NA	NA	NA	NA	NA
LOC129405838	0	NA	NA	NA	NA	NA
LOC129405842	0	NA	NA	NA	NA	NA
LOC129405843	1113.5	-0.335096	0.347135	-0.965319	0.334385	0.784806
LOC129405845	0	NA	NA	NA	NA	NA
LOC129405846	0	NA	NA	NA	NA	NA
LOC129405847	0	NA	NA	NA	NA	NA
LOC129405851	0	NA	NA	NA	NA	NA
LOC129405852	0	NA	NA	NA	NA	NA
LOC129405853	0	NA	NA	NA	NA	NA
LOC129405854	0.0273535	0	5.3722	0	1	NA
LOC129405855	0	NA	NA	NA	NA	NA
LOC129405856	0	NA	NA	NA	NA	NA
LOC129405857	0.0926148	0	5.37206	0	1	NA
LOC129405859	0.118336	0	5.3722	0	1	NA
LOC129405860	0.0434139	0	5.3722	0	1	NA
LOC129405861	0.0915357	-1.96036	5.35393	-0.366154	0.71425	NA
LOC129405862	0.0434139	0	5.3722	0	1	NA
LOC129405863	0.0749217	0	5.3722	0	1	NA
LOC129405864	0.0434139	0	5.3722	0	1	NA
LOC129405865	0	NA	NA	NA	NA	NA
LOC129405866	0.0434139	0	5.3722	0	1	NA
LOC129405867	0.0434139	0	5.3722	0	1	NA
LOC129405868	0	NA	NA	NA	NA	NA
LOC129405869	0	NA	NA	NA	NA	NA
LOC129405870	0.0434139	0	5.3722	0	1	NA
LOC129405871	0	NA	NA	NA	NA	NA
LOC129405872	0	NA	NA	NA	NA	NA
LOC129405873	0	NA	NA	NA	NA	NA
LOC129405874	0	NA	NA	NA	NA	NA
LOC129405875	0	NA	NA	NA	NA	NA
LOC129405876	0	NA	NA	NA	NA	NA
LOC129405877	0	NA	NA	NA	NA	NA
LOC129405878	0	NA	NA	NA	NA	NA
LOC129405879	2.92328	-0.453632	1.00596	-0.450943	0.652031	0.915744
LOC129405881	2.18828	1.20231	1.43783	0.836194	0.403046	0.815655
LOC129405882	5.97636	-0.156616	0.97287	-0.160983	0.872107	0.97228
LOC129405883	0.384023	-1.64861	5.25915	-0.313475	0.75392	NA
LOC129405884	0.227846	-0.649864	5.3722	-0.120968	0.903716	NA
LOC129405886	0.077325	0.408116	5.3722	0.0759682	0.939444	NA
LOC129405891	5.40108	-0.662574	1.34341	-0.493204	0.621868	0.903521
LOC129405893	38.569	0.822824	0.493518	1.66726	0.0954625	0.545793
LOC129405894	4.55764	1.22711	0.893992	1.37262	0.16987	0.657578
LOC129405897	12.1784	2.59845	0.664334	3.91136	9.17772e-05	0.0204211
LOC129405898	0	NA	NA	NA	NA	NA
LOC129405902	0.133188	-1.21981	5.37173	-0.22708	0.820362	NA
LOC129405903	0.183071	-2.75533	5.3244	-0.517492	0.604813	NA
LOC129405905	2.20795	0.0117048	1.21472	0.00963581	0.992312	0.998638
LOC129405906	3.21437	0.849979	0.946087	0.898415	0.368964	0.801638
LOC129405908	0	NA	NA	NA	NA	NA
LOC129405909	38.3058	0.507616	0.34816	1.45799	0.144842	0.629976
LOC129405910	1.95584	0.625486	1.40301	0.445818	0.655729	NA
LOC129405912	191.533	0.169183	0.2592	0.65271	0.513943	0.861981
LOC129405914	0.284786	-1.76189	4.00396	-0.440037	0.65991	NA
LOC129405916	1.09795	2.19241	1.74314	1.25774	0.208486	NA
LOC129405917	0	NA	NA	NA	NA	NA
LOC129405918	0	NA	NA	NA	NA	NA
LOC129405919	2.19022	0.173768	1.24016	0.140117	0.888567	0.975608
LOC129405920	48.1652	0.325825	0.324984	1.00259	0.31606	0.777607
LOC129405921	0	NA	NA	NA	NA	NA
LOC129405932	0	NA	NA	NA	NA	NA
LOC129405933	0	NA	NA	NA	NA	NA
LOC129405934	0	NA	NA	NA	NA	NA
LOC129405940	171.531	-0.26486	0.505465	-0.523992	0.600284	0.897206
LOC129405941	5.78245	-0.893546	1.28085	-0.697618	0.485416	0.8528
LOC129405942	1.30772	-0.930206	1.81368	-0.512884	0.608032	NA
LOC129405943	0.0398363	0	5.3722	0	1	NA
LOC129405945	0	NA	NA	NA	NA	NA
LOC129405946	0	NA	NA	NA	NA	NA
LOC129405948	0	NA	NA	NA	NA	NA
LOC129405949	0	NA	NA	NA	NA	NA
LOC129405950	0	NA	NA	NA	NA	NA
LOC129405951	2.32904	0.0383035	1.24315	0.0308116	0.97542	0.995145
LOC129405953	0	NA	NA	NA	NA	NA
LOC129405956	20.7792	0.548421	0.384911	1.4248	0.154216	0.638686
LOC129405960	2.33754	0.711326	1.14316	0.622243	0.533782	0.867953
LOC129405961	0.343199	0.0598573	5.36707	0.0111527	0.991102	NA
LOC129405962	2.36975	0.919514	1.70683	0.538726	0.590076	0.89184
LOC129405964	46.4582	-0.0707228	0.255499	-0.276803	0.781931	0.950098
LOC129405968	0	NA	NA	NA	NA	NA
LOC129405969	0	NA	NA	NA	NA	NA
LOC129405970	0	NA	NA	NA	NA	NA
LOC129405971	0	NA	NA	NA	NA	NA
LOC129405972	0	NA	NA	NA	NA	NA
LOC129405973	0	NA	NA	NA	NA	NA
LOC129405974	0	NA	NA	NA	NA	NA
LOC129405975	0.0819301	0.985188	5.3722	0.183386	0.854495	NA
LOC129405976	0.0460443	0	5.3722	0	1	NA
LOC129405977	0	NA	NA	NA	NA	NA
LOC129405978	0.253102	-1.63373	5.33614	-0.306162	0.759481	NA
LOC129405979	0	NA	NA	NA	NA	NA
LOC129405980	0	NA	NA	NA	NA	NA
LOC129405981	0	NA	NA	NA	NA	NA
LOC129405982	0	NA	NA	NA	NA	NA
LOC129405983	0	NA	NA	NA	NA	NA
LOC129405984	0	NA	NA	NA	NA	NA
LOC129405985	0	NA	NA	NA	NA	NA
LOC129405986	0	NA	NA	NA	NA	NA
LOC129405987	0	NA	NA	NA	NA	NA
LOC129405988	0	NA	NA	NA	NA	NA
LOC129405989	0	NA	NA	NA	NA	NA
LOC129405990	0	NA	NA	NA	NA	NA
LOC129405991	0	NA	NA	NA	NA	NA
LOC129405992	0	NA	NA	NA	NA	NA
LOC129405993	0	NA	NA	NA	NA	NA
LOC129405994	0	NA	NA	NA	NA	NA
LOC129405995	0	NA	NA	NA	NA	NA
LOC129405996	0.125187	-1.05209	5.36777	-0.196001	0.844609	NA
LOC129405997	0	NA	NA	NA	NA	NA
LOC129405998	0	NA	NA	NA	NA	NA
LOC129405999	0	NA	NA	NA	NA	NA
LOC129406000	87.3437	-0.0605656	0.549627	-0.110194	0.912255	0.981017
LOC129406001	0	NA	NA	NA	NA	NA
LOC129406003	0	NA	NA	NA	NA	NA
LOC129406004	0	NA	NA	NA	NA	NA
LOC129406006	0.0847094	0	5.3722	0	1	NA
LOC129406007	0	NA	NA	NA	NA	NA
LOC129406008	0	NA	NA	NA	NA	NA
LOC129406010	0	NA	NA	NA	NA	NA
LOC129406011	0	NA	NA	NA	NA	NA
LOC129406013	0	NA	NA	NA	NA	NA
LOC129406016	0	NA	NA	NA	NA	NA
LOC129406018	0	NA	NA	NA	NA	NA
LOC129406019	0	NA	NA	NA	NA	NA
LOC129406020	0	NA	NA	NA	NA	NA
LOC129406021	0	NA	NA	NA	NA	NA
LOC129406025	0.0457679	-1.13073	5.3722	-0.210477	0.833295	NA
LOC129406027	0	NA	NA	NA	NA	NA
LOC129406030	0.312882	-1.22692	5.3722	-0.228383	0.819349	NA
LOC129406031	0	NA	NA	NA	NA	NA
LOC129406032	0	NA	NA	NA	NA	NA
LOC129406033	0	NA	NA	NA	NA	NA
LOC129406034	0	NA	NA	NA	NA	NA
LOC129406035	0	NA	NA	NA	NA	NA
LOC129406036	0	NA	NA	NA	NA	NA
LOC129406037	0	NA	NA	NA	NA	NA
LOC129406039	0	NA	NA	NA	NA	NA
LOC129406040	0	NA	NA	NA	NA	NA
LOC129406041	0	NA	NA	NA	NA	NA
LOC129406042	0	NA	NA	NA	NA	NA
LOC129406043	0	NA	NA	NA	NA	NA
LOC129406044	0	NA	NA	NA	NA	NA
LOC129406045	0	NA	NA	NA	NA	NA
LOC129406046	0	NA	NA	NA	NA	NA
LOC129406047	0	NA	NA	NA	NA	NA
LOC129406048	0	NA	NA	NA	NA	NA
LOC129406049	0	NA	NA	NA	NA	NA
LOC129406050	0	NA	NA	NA	NA	NA
LOC129406051	0	NA	NA	NA	NA	NA
LOC129406052	0	NA	NA	NA	NA	NA
LOC129406053	0	NA	NA	NA	NA	NA
LOC129406054	0.137228	1.17754	5.3722	0.219192	0.8265	NA
LOC129406055	0	NA	NA	NA	NA	NA
LOC129406056	0	NA	NA	NA	NA	NA
LOC129406057	0	NA	NA	NA	NA	NA
LOC129406058	0	NA	NA	NA	NA	NA
LOC129406059	0.121946	1.57528	5.3578	0.294016	0.768745	NA
LOC129406063	0.498935	-3.04769	4.97161	-0.613018	0.539864	NA
LOC129406064	228.582	-0.0235388	0.27116	-0.0868076	0.930824	0.984031
LOC129406065	3.91088	-0.101243	0.940249	-0.107677	0.914252	0.981129
LOC129406066	7.79369	-0.0376875	0.634357	-0.0594106	0.952625	0.990441
LOC129406068	51.6462	-0.43291	0.334158	-1.29553	0.195139	0.684633
LOC129406070	114.802	1.35066	0.587151	2.30037	0.0214273	0.317848
LOC129406072	2.93998	-0.476381	0.970203	-0.491011	0.623418	0.904366
LOC129406073	0.302916	0.0233978	4.01571	0.00582656	0.995351	NA
LOC129406074	0	NA	NA	NA	NA	NA
LOC129406075	0.36807	0	5.36744	0	1	NA
LOC129406076	0.46166	-0.94423	2.6305	-0.358955	0.719629	NA
LOC129406077	0.0868277	0	5.37214	0	1	NA
LOC129406078	58.6029	0.755422	0.32907	2.29563	0.0216971	0.319644
LOC129406079	27.5838	0.799098	0.490976	1.62757	0.103616	0.559805
LOC129406081	0	NA	NA	NA	NA	NA
LOC129406082	0	NA	NA	NA	NA	NA
LOC129406084	0.0353948	0	5.3722	0	1	NA
LOC129406087	0.0347887	0.408119	5.3722	0.0759687	0.939444	NA
LOC129406089	0.306057	0	5.36831	0	1	NA
LOC129406090	0	NA	NA	NA	NA	NA
LOC129406091	0.298707	-0.0215387	4.67434	-0.00460787	0.996323	NA
LOC129406092	62.9828	-0.0380583	1.00371	-0.0379177	0.969753	0.993781
LOC129406093	25.4297	-0.143911	0.804892	-0.178796	0.858098	0.968822
LOC129406095	3.60322	0.193961	0.996906	0.194563	0.845735	0.966349
LOC129406096	0.484727	-0.511301	4.85682	-0.105275	0.916158	NA
LOC129406097	0.0347887	0.408119	5.3722	0.0759687	0.939444	NA
LOC129406098	0.0347887	0.408119	5.3722	0.0759687	0.939444	NA
LOC129406099	0	NA	NA	NA	NA	NA
LOC129406100	38.3215	0.408743	0.401575	1.01785	0.308749	0.773564
LOC129406101	10.0382	-0.116221	1.05506	-0.110156	0.912286	0.981017
LOC129406103	0.0353948	0	5.3722	0	1	NA
LOC129406104	19.4211	-1.28196	0.81664	-1.56979	0.116463	0.587853
LOC129406105	6.7236	-0.377072	1.01595	-0.371152	0.710524	0.93119
LOC129406106	0.054707	0	5.3722	0	1	NA
LOC129406107	0	NA	NA	NA	NA	NA
LOC129406108	3.70648	0.383238	0.836264	0.458274	0.646756	0.914719
LOC129406109	0	NA	NA	NA	NA	NA
LOC129406110	0	NA	NA	NA	NA	NA
LOC129406111	38.6291	0.567488	0.308481	1.83962	0.0658234	0.481174
LOC129406112	1.02806	2.59428	2.1444	1.2098	0.226357	NA
LOC129406113	48.7587	-2.17013	1.81013	-1.19888	0.230575	0.716378
LOC129406114	0	NA	NA	NA	NA	NA
LOC129406115	0.337156	-0.265704	5.37014	-0.049478	0.960538	NA
LOC129406116	1.63243	0.19698	2.16726	0.0908888	0.927581	NA
LOC129406117	15.2411	0.0268001	0.523584	0.0511859	0.959177	0.992013
LOC129406118	21.0186	-0.403397	0.391425	-1.03059	0.302735	0.770862
LOC129406119	7.80671	-0.205921	0.851056	-0.241959	0.808812	0.956791
LOC129406120	0.130434	0	5.37077	0	1	NA
LOC129406121	0.202759	0	5.37013	0	1	NA
LOC129406122	54.9212	-0.525841	0.444649	-1.1826	0.236968	0.723295
LOC129406124	0	NA	NA	NA	NA	NA
LOC129406125	51.9799	0.721621	0.422993	1.70599	0.0880105	0.529268
LOC129406126	0	NA	NA	NA	NA	NA
LOC129406127	0.0453286	0.408119	5.3722	0.0759687	0.939444	NA
LOC129406128	4.47625	0.5833	0.881621	0.661622	0.508213	0.859947
LOC129406129	90.1969	0.47287	0.316105	1.49593	0.134672	0.61446
LOC129406135	0.401369	-0.363766	3.84479	-0.0946128	0.924622	NA
LOC129406136	0	NA	NA	NA	NA	NA
LOC129406137	0.0829961	-0.649853	5.3722	-0.120966	0.903718	NA
LOC129406138	0.0385328	0	5.3722	0	1	NA
LOC129406139	0	NA	NA	NA	NA	NA
LOC129406140	0	NA	NA	NA	NA	NA
LOC129406141	0	NA	NA	NA	NA	NA
LOC129406142	0.18261	0	5.3681	0	1	NA
LOC129406143	0.222702	0.119588	5.3722	0.0222604	0.98224	NA
LOC129406144	0	NA	NA	NA	NA	NA
LOC129406146	0	NA	NA	NA	NA	NA
LOC129406147	0	NA	NA	NA	NA	NA
LOC129406158	0.935639	-3.11542	2.11929	-1.47003	0.141552	NA
LOC129406159	2.15824	-0.137957	1.12936	-0.122155	0.902776	0.978303
LOC129406160	0.0347887	0.408119	5.3722	0.0759687	0.939444	NA
LOC129406161	2.37196	0.991011	2.44148	0.405906	0.684812	0.924799
LOC129406162	0.729995	-1.63528	1.75474	-0.931922	0.351377	NA
LOC129406163	0.729995	-1.63528	1.75474	-0.931922	0.351377	NA
LOC129406164	0.729995	-1.63528	1.75474	-0.931922	0.351377	NA
LOC129406165	0.729995	-1.63528	1.75474	-0.931922	0.351377	NA
LOC129406166	1.01487	3.9427	4.13725	0.952975	0.340603	NA
LOC129406167	2.98908	0	5.35962	0	NA	NA
LOC129406168	0	NA	NA	NA	NA	NA
LOC129406169	0	NA	NA	NA	NA	NA
LOC129406170	0	NA	NA	NA	NA	NA
LOC129406171	0	NA	NA	NA	NA	NA
LOC129406172	0	NA	NA	NA	NA	NA
LOC129406173	0	NA	NA	NA	NA	NA
LOC129406174	0.0927145	0.311942	5.3722	0.058066	0.953696	NA
LOC129406175	0.0796847	-0.0727813	5.3722	-0.0135478	0.989191	NA
LOC129406176	0	NA	NA	NA	NA	NA
LOC129406177	0	NA	NA	NA	NA	NA
LOC129406178	0	NA	NA	NA	NA	NA
LOC129406179	0	NA	NA	NA	NA	NA
LOC129406180	0	NA	NA	NA	NA	NA
LOC129406181	0.0897919	-1.05208	5.36777	-0.196	0.84461	NA
LOC129406182	0	NA	NA	NA	NA	NA
LOC129406183	0	NA	NA	NA	NA	NA
LOC129406184	0	NA	NA	NA	NA	NA
LOC129406185	0	NA	NA	NA	NA	NA
LOC129406186	0	NA	NA	NA	NA	NA
LOC129406187	0.0444633	-0.64985	5.3722	-0.120965	0.903718	NA
LOC129406188	0	NA	NA	NA	NA	NA
LOC129406189	0	NA	NA	NA	NA	NA
LOC129406190	0	NA	NA	NA	NA	NA
LOC129406191	0.0453286	0.408119	5.3722	0.0759687	0.939444	NA
LOC129406192	0	NA	NA	NA	NA	NA
LOC129406193	0	NA	NA	NA	NA	NA
LOC129406194	0	NA	NA	NA	NA	NA
LOC129406195	0	NA	NA	NA	NA	NA
LOC129406196	0	NA	NA	NA	NA	NA
LOC129406197	0	NA	NA	NA	NA	NA
LOC129406198	0	NA	NA	NA	NA	NA
LOC129406199	0	NA	NA	NA	NA	NA
LOC129406200	0	NA	NA	NA	NA	NA
LOC129406201	0	NA	NA	NA	NA	NA
LOC129406202	0	NA	NA	NA	NA	NA
LOC129406203	0	NA	NA	NA	NA	NA
LOC129406204	0	NA	NA	NA	NA	NA
LOC129406205	0.0794979	0.408116	5.3722	0.0759682	0.939444	NA
LOC129406206	0	NA	NA	NA	NA	NA
LOC129406207	0.0455486	0	5.3722	0	1	NA
LOC129406208	0	NA	NA	NA	NA	NA
LOC129406209	0	NA	NA	NA	NA	NA
LOC129406210	0	NA	NA	NA	NA	NA
LOC129406211	0	NA	NA	NA	NA	NA
LOC129406212	0.596664	-2.55559	2.74837	-0.929856	0.352446	NA
LOC129406213	0	NA	NA	NA	NA	NA
LOC129406214	0	NA	NA	NA	NA	NA
LOC129406217	0	NA	NA	NA	NA	NA
LOC129406218	1.3161	-0.279932	1.49095	-0.187754	0.851069	NA
LOC129406220	0.177853	-1.44288	5.36046	-0.269171	0.787798	NA
LOC129406222	0	NA	NA	NA	NA	NA
LOC129406224	0	NA	NA	NA	NA	NA
LOC129406226	0	NA	NA	NA	NA	NA
LOC129406228	0.0898719	-1.41925	5.3722	-0.264183	0.791639	NA
LOC129406229	0.231472	-1.0295	4.99161	-0.206246	0.836599	NA
LOC129406230	0.248176	0.336792	4.88194	0.0689873	0.945	NA
LOC129406232	3.41976	0.0991583	1.01158	0.098023	0.921914	0.981751
LOC129406233	2.29259	-0.183605	1.08427	-0.169336	0.865532	0.970847
LOC129406234	0.985849	0.577238	1.89769	0.304179	0.760992	NA
LOC129406235	8.54061	-0.0148703	0.699378	-0.0212622	0.983037	0.995677
LOC129406236	0.754425	-0.463259	1.7276	-0.268153	0.788582	NA
LOC129406237	5.74917	-0.541114	0.744807	-0.726516	0.467522	0.845163
LOC129406238	1.43376	1.17922	1.53645	0.767494	0.442788	NA
LOC129406239	0.125467	0.0234117	5.3722	0.00435794	0.996523	NA
LOC129406241	0	NA	NA	NA	NA	NA
LOC129406242	0.138909	-0.746015	5.3722	-0.138866	0.889556	NA
LOC129406243	5.00385	-0.358675	0.907057	-0.395427	0.692527	0.926889
LOC129406244	64.1267	-0.0697079	0.410177	-0.169946	0.865053	0.970744
LOC129406245	0.961575	2.01294	2.10925	0.954342	0.339911	NA
LOC129406246	0.592045	1.98508	2.80743	0.707081	0.479516	NA
LOC129406247	0	NA	NA	NA	NA	NA
LOC129406248	0	NA	NA	NA	NA	NA
LOC129406249	0.0869831	0.119599	5.3722	0.0222626	0.982238	NA
LOC129406250	0.175918	0.449761	5.37088	0.0837406	0.933263	NA
LOC129406282	0	NA	NA	NA	NA	NA
LOC129406285	0.0409651	0.408119	5.3722	0.0759687	0.939444	NA
LOC129406287	0	NA	NA	NA	NA	NA
LOC129406288	0.322173	0	5.36954	0	1	NA
LOC129406289	0	NA	NA	NA	NA	NA
LOC129406290	0	NA	NA	NA	NA	NA
LOC129406291	0.62383	0.925659	1.99661	0.463616	0.642923	NA
LOC129406292	0	NA	NA	NA	NA	NA
LOC129406295	0	NA	NA	NA	NA	NA
LOC129406298	0	NA	NA	NA	NA	NA
LOC129406299	0.411603	2.16438	3.30851	0.654187	0.512991	NA
LOC129406300	0.626166	2.25243	2.24421	1.00366	0.315541	NA
LOC129406301	0.0897919	-1.05208	5.36777	-0.196	0.84461	NA
LOC129406302	0.928471	1.56525	2.11034	0.741703	0.458267	NA
LOC129406303	0	NA	NA	NA	NA	NA
LOC129406306	0	NA	NA	NA	NA	NA
LOC129406309	0	NA	NA	NA	NA	NA
LOC129406311	0	NA	NA	NA	NA	NA
LOC129406312	0	NA	NA	NA	NA	NA
LOC129406313	0	NA	NA	NA	NA	NA
LOC129406314	0	NA	NA	NA	NA	NA
LOC129406316	0.243739	-1.44289	5.36046	-0.269172	0.787797	NA
LOC129406317	2.95523	-1.30525	1.41459	-0.922711	0.356158	0.794805
LOC129406319	0	NA	NA	NA	NA	NA
LOC129406321	0.10028	0	5.3722	0	1	NA
LOC129406322	0.259616	1.30631	5.35698	0.243852	0.807346	NA
LOC129406323	0.181798	0.696662	5.3722	0.129679	0.89682	NA
LOC129406325	0.750003	0.978408	2.56094	0.382051	0.702424	NA
LOC129406326	3.82277	-0.570903	0.837015	-0.68207	0.495195	0.85441
LOC129406327	0	NA	NA	NA	NA	NA
LOC129406328	0	NA	NA	NA	NA	NA
LOC129406329	0	NA	NA	NA	NA	NA
LOC129406331	0	NA	NA	NA	NA	NA
LOC129406332	0.0463345	0	5.3722	0	1	NA
LOC129406333	0.44113	0.511172	3.70358	0.138021	0.890224	NA
LOC129406334	0.0435374	-1.13073	5.3722	-0.210477	0.833295	NA
LOC129406336	0.409491	0.900789	3.8439	0.234343	0.814719	NA
LOC129406337	0.293532	-0.805791	4.67855	-0.172231	0.863256	NA
LOC129406338	0.171783	-0.258421	5.36923	-0.0481299	0.961613	NA
LOC129406339	0.0273535	0	5.3722	0	1	NA
LOC129406341	0.0463345	0	5.3722	0	1	NA
LOC129406342	0	NA	NA	NA	NA	NA
LOC129406343	0	NA	NA	NA	NA	NA
LOC129406344	0	NA	NA	NA	NA	NA
LOC129406345	1.15896	0.277077	1.96354	0.141111	0.887782	NA
LOC129406346	0.366022	-0.240628	3.81004	-0.0631561	0.949642	NA
LOC129406347	2.93021	-1.40288	0.875382	-1.6026	0.109024	0.572087
LOC129406348	0	NA	NA	NA	NA	NA
LOC129406349	0	NA	NA	NA	NA	NA
LOC129406350	0	NA	NA	NA	NA	NA
LOC129406351	0	NA	NA	NA	NA	NA
LOC129406352	0.14979	0	5.3722	0	1	NA
LOC129406354	0	NA	NA	NA	NA	NA
LOC129406355	0	NA	NA	NA	NA	NA
LOC129406356	1.94747	-0.85061	1.31031	-0.649169	0.516229	NA
LOC129406357	1.60714	-0.284654	1.40726	-0.202275	0.839702	NA
LOC129406358	0	NA	NA	NA	NA	NA
LOC129406360	0.71359	2.13136	2.25375	0.945691	0.344306	NA
LOC129406363	0	NA	NA	NA	NA	NA
LOC129406364	0	NA	NA	NA	NA	NA
LOC129406366	0	NA	NA	NA	NA	NA
LOC129406367	0	NA	NA	NA	NA	NA
LOC129406369	0.134688	-1.28228	5.36301	-0.239098	0.81103	NA
LOC129406370	0	NA	NA	NA	NA	NA
LOC129406371	5.5153	1.07157	1.18592	0.903578	0.366219	0.80151
LOC129406372	0.0911469	0	5.3722	0	1	NA
LOC129406374	0.612684	-0.902386	2.32813	-0.387601	0.698312	NA
LOC129406375	0	NA	NA	NA	NA	NA
LOC129406379	3.65023	-0.496125	1.06673	-0.465089	0.641868	0.913186
LOC129406380	0	NA	NA	NA	NA	NA
LOC129406381	0	NA	NA	NA	NA	NA
LOC129406382	0	NA	NA	NA	NA	NA
LOC129406383	0.302096	-0.397137	3.96148	-0.10025	0.920146	NA
LOC129406384	0	NA	NA	NA	NA	NA
LOC129406385	0	NA	NA	NA	NA	NA
LOC129406387	0.218137	0.927058	5.3706	0.172617	0.862952	NA
LOC129406388	0	NA	NA	NA	NA	NA
LOC129406389	0	NA	NA	NA	NA	NA
LOC129406391	0	NA	NA	NA	NA	NA
LOC129406393	0	NA	NA	NA	NA	NA
LOC129406394	0	NA	NA	NA	NA	NA
LOC129406395	0	NA	NA	NA	NA	NA
LOC129406396	5.79355	-0.0222508	0.721759	-0.0308286	0.975406	0.995145
LOC129406397	3.15257	-0.90759	1.32294	-0.68604	0.492688	0.854111
LOC129406398	1.61031	0.0545562	2.05997	0.026484	0.978871	NA
LOC129406400	0	NA	NA	NA	NA	NA
LOC129406403	0.282193	-0.238114	4.72072	-0.0504402	0.959772	NA
LOC129406404	0	NA	NA	NA	NA	NA
LOC129406406	0.948077	0.422812	2.55755	0.165319	0.868693	NA
LOC129406407	0	NA	NA	NA	NA	NA
LOC129406408	0	NA	NA	NA	NA	NA
LOC129406415	0.779725	-0.732583	2.22725	-0.328918	0.742218	NA
LOC129406417	1.18386	-1.2645	1.63949	-0.771278	0.440542	NA
LOC129406433	40.2418	0.714513	0.509017	1.40371	0.160405	0.64733
LOC129406436	1.17067	-0.737782	1.66909	-0.442026	0.658471	NA
LOC129406437	0.169508	-0.746018	5.3722	-0.138866	0.889556	NA
LOC129406438	0.659356	1.37856	3.15693	0.436678	0.662345	NA
LOC129406439	0.241158	1.37502	4.9304	0.278886	0.780333	NA
LOC129406440	0.194069	0	5.3722	0	1	NA
LOC129406441	9.96114	-1.12654	1.14135	-0.987023	0.323631	0.778766
LOC129406442	12.4551	-1.22915	0.900187	-1.36544	0.172115	0.65855
LOC129406443	4.65913	-0.970263	0.972338	-0.997865	0.318345	0.778133
LOC129406444	1.8197	1.84353	1.61923	1.13853	0.2549	NA
LOC129406446	0.459219	1.04757	5.12698	0.204325	0.8381	NA
LOC129406447	0.155438	0.98518	5.3722	0.183385	0.854496	NA
LOC129406448	0.51141	2.75763	4.0436	0.681975	0.495255	NA
LOC129406449	0.0406485	0.408119	5.3722	0.0759687	0.939444	NA
LOC129406450	0.0406485	0.408119	5.3722	0.0759687	0.939444	NA
LOC129406451	0.866127	0.355916	2.13467	0.166731	0.867582	NA
LOC129406452	0	NA	NA	NA	NA	NA
LOC129406453	0	NA	NA	NA	NA	NA
LOC129406454	0	NA	NA	NA	NA	NA
LOC129406455	0	NA	NA	NA	NA	NA
LOC129406461	8.22353	0.0889605	0.614816	0.144694	0.884952	0.974748
LOC129406462	0.0398363	0	5.3722	0	1	NA
LOC129406463	11.0389	1.04108	0.61353	1.69687	0.0897213	0.534217
LOC129406464	18.9884	-0.094632	0.594754	-0.159111	0.873581	0.972574
LOC129406465	25.0162	-0.0912442	0.34754	-0.262543	0.792903	0.952187
LOC129406466	47.7441	0.266524	0.301961	0.882642	0.37743	0.807082
LOC129406467	34.6084	0.0378966	0.351169	0.107915	0.914063	0.981129
LOC129406468	1.85645	-1.14426	1.31809	-0.868123	0.385327	NA
LOC129406469	11.708	0.893769	1.00915	0.885661	0.3758	0.805905
LOC129406470	0.261004	-0.559329	5.37058	-0.104147	0.917053	NA
LOC129406471	467.926	-0.331057	0.30619	-1.08121	0.279601	0.757713
LOC129406472	0.320469	2.97052	5.31845	0.558531	0.576482	NA
LOC129406473	5.59686	-0.110659	1.32799	-0.0833285	0.93359	0.984312
LOC129406474	14.3442	0.62781	0.817915	0.767574	0.442741	0.832141
LOC129406475	252.637	0.885398	0.781997	1.13223	0.257539	0.739282
LOC129406476	1.50208	0.527195	2.81969	0.186969	0.851685	NA
LOC129406477	13.7102	1.72174	0.974324	1.76711	0.0772095	0.507738
LOC129406478	334.865	0.59383	0.249662	2.37853	0.0173817	0.288171
LOC129406479	0.0830233	0.119599	5.3722	0.0222626	0.982238	NA
LOC129406480	23.0973	-0.205028	0.668597	-0.306654	0.759107	0.942869
LOC129406482	22.3015	-0.167047	0.333116	-0.501467	0.616042	0.902044
LOC129406483	0.657967	1.0919	2.13091	0.512408	0.608366	NA
LOC129406485	0.282652	0.298742	5.32463	0.0561057	0.955258	NA
LOC129406486	43.2685	-2.16883	0.677978	-3.19898	0.00137916	0.0905784
LOC129406488	663.097	0.795884	0.383955	2.07286	0.0381857	0.394778
LOC129406489	3.37417	1.90192	1.25622	1.51401	0.130023	0.606189
LOC129406490	15.3746	1.12306	0.679111	1.65373	0.0981826	0.549704
LOC129406491	449.59	0.962107	0.258087	3.72783	0.000193132	0.0321211
LOC129406492	0	NA	NA	NA	NA	NA
LOC129406493	898.634	-2.1574	1.55357	-1.38867	0.164932	0.651983
LOC129406494	332.066	0.332413	0.483569	0.687416	0.491821	0.854003
LOC129406495	68.0908	1.43359	0.74956	1.91257	0.0558032	0.452301
LOC129406496	0	NA	NA	NA	NA	NA
LOC129406497	0	NA	NA	NA	NA	NA
LOC129406498	6.65136	1.64507	0.810077	2.03076	0.0422798	0.406121
LOC129406499	27.1959	3.33323	0.931874	3.57691	0.000347681	0.0470615
LOC129406500	0.728682	-2.31411	2.26702	-1.02077	0.307362	NA
LOC129406501	6.06277	0.451254	0.78751	0.573014	0.566635	0.881004
LOC129406502	2.76725	-1.18661	1.31057	-0.905415	0.365246	0.800633
LOC129406503	20.3382	0.834817	0.884587	0.943736	0.345305	0.790555
LOC129406504	0	NA	NA	NA	NA	NA
LOC129406505	17.0479	0.169558	0.535938	0.316376	0.751717	0.940471
LOC129406506	13.804	0.925751	1.99312	0.464472	0.642309	0.913186
LOC129406507	54.0333	0.357525	0.722908	0.494565	0.620907	0.903353
LOC129406508	78.2304	0.0998478	0.276389	0.361258	0.717906	0.933324
LOC129406509	149.981	0.3753	0.320184	1.17214	0.241141	0.726672
LOC129406510	31.4925	0.173375	0.406365	0.42665	0.669635	0.920233
LOC129406512	64.7105	-0.764363	0.427093	-1.78969	0.073504	0.498168
LOC129406516	3.5728	0.611756	2.2782	0.268526	0.788295	0.951568
LOC129406518	8.55822	-0.682102	1.58519	-0.430296	0.66698	0.920233
LOC129406519	3.60277	1.51727	1.2207	1.24295	0.213885	0.702211
LOC129406520	33.3933	-0.398803	0.53633	-0.743578	0.457132	0.840246
LOC129406521	7.52827	-0.10429	0.702703	-0.148412	0.882018	0.974506
LOC129406523	4.92439	1.47816	1.27019	1.16374	0.244531	0.729697
LOC129406524	0.580163	0	5.3648	0	1	NA
LOC129406526	4.68825	0.922021	1.19128	0.773973	0.438946	0.830863
LOC129406527	10.648	4.53795	1.72901	2.62459	0.00867528	0.214153
LOC129406528	0.0435374	-1.13073	5.3722	-0.210477	0.833295	NA
LOC129406529	0	NA	NA	NA	NA	NA
LOC129406530	0	NA	NA	NA	NA	NA
LOC129406531	12.7736	0.222923	0.584661	0.381286	0.702991	0.929412
LOC129406532	0.395739	2.7821	4.36243	0.637741	0.523642	NA
LOC129406533	0.0918831	0	5.3722	0	1	NA
LOC129406534	0.3112	1.29862	4.66645	0.278288	0.780791	NA
LOC129406535	1.26808	2.08418	2.80424	0.743226	0.457345	NA
LOC129406537	1.21392	0.682766	2.44003	0.279819	0.779616	NA
LOC129406538	8.67331	0.388452	0.744518	0.521749	0.601845	0.897206
LOC129406540	1.08705	-0.938115	2.2393	-0.418932	0.675266	NA
LOC129406541	2.87038	-1.29014	1.19949	-1.07558	0.282116	0.758678
LOC129406545	3.61518	0.342083	2.44492	0.139916	0.888726	0.975608
LOC129406546	0.0810668	0	5.3722	0	1	NA
LOC129406547	0.139004	0	5.36901	0	1	NA
LOC129406548	0.0868277	0	5.37214	0	1	NA
LOC129406550	2.03021	-0.123334	1.36516	-0.0903443	0.928014	NA
LOC129406551	0	NA	NA	NA	NA	NA
LOC129406554	15.043	-0.12599	1.27551	-0.0987769	0.921315	0.981371
LOC129406555	1.50433	0.771789	2.85129	0.270681	0.786637	NA
LOC129406556	7.12516	0.869797	1.13521	0.766199	0.443558	0.832571
LOC129406557	1.26755	-16.3269	3.44868	-4.73426	2.19856e-06	NA
LOC129406558	0.624392	-2.21799	3.0887	-0.7181	0.472696	NA
LOC129406562	12.9499	0.786964	1.02814	0.765422	0.44402	0.832672
LOC129406563	1.70817	2.83457	2.32575	1.21878	0.22293	NA
LOC129406564	1.71973	0.30538	4.88179	0.0625549	0.950121	NA
LOC129406567	27.7856	0.0360962	0.486897	0.0741352	0.940903	0.987562
LOC129406568	10.6543	1.99396	1.01301	1.96835	0.0490272	0.432843
LOC129406569	0.533532	0.843611	4.92687	0.171227	0.864046	NA
LOC129406572	10.1458	0.333665	0.720697	0.462975	0.643382	0.913364
LOC129406573	0.466527	0.278865	3.76499	0.0740679	0.940956	NA
LOC129406575	56.8095	0.461595	0.3581	1.28901	0.197395	0.687129
LOC129406576	0.309868	-0.259934	4.575	-0.0568162	0.954692	NA
LOC129406577	0.0837954	0	5.3722	0	1	NA
LOC129406579	0	NA	NA	NA	NA	NA
LOC129406581	1.00623	-0.291814	2.39844	-0.121668	0.903162	NA
LOC129406582	10.4191	-0.171371	0.624768	-0.274295	0.783858	0.950225
LOC129406584	37.2019	0.370943	0.457844	0.810193	0.417829	0.823674
LOC129406585	1.64576	1.40512	1.47339	0.95366	0.340256	NA
LOC129406586	0.944862	0.481929	3.13412	0.153769	0.877792	NA
LOC129406587	0	NA	NA	NA	NA	NA
LOC129406588	10.2061	-0.234845	1.11635	-0.210367	0.833381	0.963665
LOC129406589	5.55669	4.6496	2.04808	2.27022	0.0231944	0.329563
LOC129406590	0	NA	NA	NA	NA	NA
LOC129406591	9.8658	0.0611414	0.572186	0.106856	0.914903	0.981129
LOC129406593	11.3338	1.0725	0.492784	2.17642	0.029524	0.355702
LOC129406594	13.128	0.0552529	0.522809	0.105685	0.915833	0.981129
LOC129406595	13.6083	-1.16992	0.812964	-1.43907	0.15013	0.634051
LOC129406599	5.01643	1.11911	0.865997	1.29228	0.196259	0.686148
LOC129406600	43.5682	0.076706	0.50789	0.151029	0.879953	0.974464
LOC129406601	89.2563	0.0708713	0.686332	0.103261	0.917756	0.981129
LOC129406603	0.779227	0.533634	1.98883	0.268315	0.788457	NA
LOC129406604	6.44838	2.07456	1.35388	1.5323	0.125447	0.601252
LOC129406605	297.994	-0.0109009	0.224357	-0.0485872	0.961248	0.992755
LOC129406606	340.726	0.425165	0.385458	1.10301	0.270023	0.751356
LOC129406607	17.4546	0.262925	0.668676	0.393202	0.69417	0.92722
LOC129406608	20.3715	0.0953448	0.437699	0.217832	0.82756	0.960708
LOC129406609	71.2936	0.899103	0.498117	1.805	0.0710742	0.493242
LOC129406611	187.232	0.288365	0.269153	1.07138	0.284	0.760489
LOC129406612	163.26	0.168193	0.420082	0.400382	0.688876	0.926073
LOC129406613	0.24516	-2.37506	5.3332	-0.445335	0.656077	NA
LOC129406614	0	NA	NA	NA	NA	NA
LOC129406615	0	NA	NA	NA	NA	NA
LOC129406616	1.28958	0.947808	2.75359	0.344209	0.730689	NA
LOC129406617	3.13643	-1.31511	1.08802	-1.20871	0.226772	0.711487
LOC129406621	20.3438	0.920193	0.605741	1.51912	0.128733	0.605386
LOC129406622	0	NA	NA	NA	NA	NA
LOC129406623	0	NA	NA	NA	NA	NA
LOC129406624	0	NA	NA	NA	NA	NA
LOC129406625	0	NA	NA	NA	NA	NA
LOC129406627	0	NA	NA	NA	NA	NA
LOC129406628	0	NA	NA	NA	NA	NA
LOC129406629	0	NA	NA	NA	NA	NA
LOC129406630	0	NA	NA	NA	NA	NA
LOC129406631	0	NA	NA	NA	NA	NA
LOC129406632	0	NA	NA	NA	NA	NA
LOC129406633	0	NA	NA	NA	NA	NA
LOC129406634	0.0455486	0	5.3722	0	1	NA
LOC129406637	0.287292	2.441	5.34215	0.456933	0.647719	NA
LOC129406639	0.189448	0	5.3722	0	1	NA
LOC129406640	0	NA	NA	NA	NA	NA
LOC129406646	0.686665	2.68637	2.60211	1.03238	0.301894	NA
LOC129406647	1.03596	-0.806323	1.7201	-0.468765	0.639238	NA
LOC129406648	0	NA	NA	NA	NA	NA
LOC129406649	0.0347887	0.408119	5.3722	0.0759687	0.939444	NA
LOC129406650	0	NA	NA	NA	NA	NA
LOC129406651	0	NA	NA	NA	NA	NA
LOC129406652	0	NA	NA	NA	NA	NA
LOC129406653	0	NA	NA	NA	NA	NA
LOC129406654	0	NA	NA	NA	NA	NA
LOC129406656	0	NA	NA	NA	NA	NA
LOC129406659	0	NA	NA	NA	NA	NA
LOC129406660	0	NA	NA	NA	NA	NA
LOC129406661	0	NA	NA	NA	NA	NA
LOC129406662	0	NA	NA	NA	NA	NA
LOC129406663	0	NA	NA	NA	NA	NA
LOC129406664	0	NA	NA	NA	NA	NA
LOC129406665	0	NA	NA	NA	NA	NA
LOC129406666	0	NA	NA	NA	NA	NA
LOC129406667	0	NA	NA	NA	NA	NA
LOC129406668	0	NA	NA	NA	NA	NA
LOC129406669	0	NA	NA	NA	NA	NA
LOC129406670	0	NA	NA	NA	NA	NA
LOC129406671	0	NA	NA	NA	NA	NA
LOC129406672	0	NA	NA	NA	NA	NA
LOC129406673	0	NA	NA	NA	NA	NA
LOC129406674	0	NA	NA	NA	NA	NA
LOC129406675	0	NA	NA	NA	NA	NA
LOC129406676	38.7844	-0.398493	0.557995	-0.714152	0.475133	0.84874
LOC129406677	0	NA	NA	NA	NA	NA
LOC129406678	0	NA	NA	NA	NA	NA
LOC129406679	0.0749217	0	5.3722	0	1	NA
LOC129406680	0	NA	NA	NA	NA	NA
LOC129406681	2.20159	-1.27677	1.09909	-1.16166	0.245373	0.730228
LOC129406682	2.99205	0.208915	1.15912	0.180235	0.856968	0.968777
LOC129406683	0	NA	NA	NA	NA	NA
LOC129406686	9.88774	-1.97864	0.882982	-2.24086	0.0250352	0.33859
LOC129406687	38.7844	-0.398493	0.557995	-0.714152	0.475133	0.84874
LOC129406688	0.044896	-0.64985	5.3722	-0.120965	0.903718	NA
LOC129406689	0	NA	NA	NA	NA	NA
LOC129406690	0	NA	NA	NA	NA	NA
LOC129406691	0	NA	NA	NA	NA	NA
LOC129406693	0	NA	NA	NA	NA	NA
LOC129406695	0	NA	NA	NA	NA	NA
LOC129406696	7691.56	-0.0491454	0.242395	-0.202749	0.839331	0.964776
LOC129406697	7691.56	-0.0491454	0.242395	-0.202749	0.839331	0.964776
LOC129406698	38.7844	-0.398493	0.557995	-0.714152	0.475133	0.84874
LOC129406699	7691.56	-0.0491454	0.242395	-0.202749	0.839331	0.964776
LOC129406700	7691.56	-0.0491454	0.242395	-0.202749	0.839331	0.964776
LOC129406701	7691.56	-0.0491454	0.242395	-0.202749	0.839331	0.964776
LOC129406702	14621.5	1.81916	1.53628	1.18414	0.23636	0.722915
LOC129406703	38039.8	1.17755	0.819737	1.43649	0.150862	0.634272
LOC129406704	15206.3	0.153457	1.11333	0.137836	0.89037	0.975799
LOC129406705	7619	-5.16483	3.69151	-1.39911	0.16178	0.648894
LOC129406706	60.2218	0.0301748	1.70738	0.0176731	0.9859	0.99692
LOC129406707	38.7844	-0.398493	0.557995	-0.714152	0.475133	0.84874
LOC129406708	38.7844	-0.398493	0.557995	-0.714152	0.475133	0.84874
LOC129406709	0	NA	NA	NA	NA	NA
LOC129406710	0.175714	-1.35007	5.36989	-0.251415	0.801493	NA
LOC129406711	0	NA	NA	NA	NA	NA
LOC129406712	0	NA	NA	NA	NA	NA
LOC129406713	0	NA	NA	NA	NA	NA
LOC129406714	0	NA	NA	NA	NA	NA
LOC129406718	0.300579	-0.922711	5.37133	-0.171785	0.863607	NA
LOC129406727	0	NA	NA	NA	NA	NA
LOC129406729	0.461975	2.31621	3.719	0.622805	0.533413	NA
LOC129406732	0.729995	-1.63528	1.75474	-0.931922	0.351377	NA
LOC129406733	0.221823	0	5.01468	0	1	NA
LOC129406734	0	NA	NA	NA	NA	NA
LOC129406735	0.0436059	0	5.3722	0	1	NA
LOC129406736	0	NA	NA	NA	NA	NA
LOC129406737	0	NA	NA	NA	NA	NA
LOC129406738	0.0465704	0	5.3722	0	1	NA
LOC129406739	0	NA	NA	NA	NA	NA
LOC129406740	0	NA	NA	NA	NA	NA
LOC129406741	0	NA	NA	NA	NA	NA
LOC129406742	0.0733775	0.985188	5.3722	0.183386	0.854495	NA
LOC129406743	0	NA	NA	NA	NA	NA
LOC129406747	3.19423	0.220029	1.08	0.20373	0.838564	0.964776
LOC129406748	13.3915	1.35759	0.938458	1.44662	0.148003	0.632611
LOC129406749	1.24828	1.98736	2.16005	0.92005	0.357547	NA
LOC129406750	1.32834	-1.34137	1.5672	-0.855902	0.392052	NA
LOC129406754	5.36199	0.58437	0.769974	0.758948	0.447884	0.834788
LOC129406755	0.557604	0.224212	3.20081	0.0700485	0.944155	NA
LOC129406756	638.584	-0.132068	0.20584	-0.641606	0.521129	0.86443
LOC129406758	30.8974	-1.56093	0.7888	-1.97887	0.0478304	0.429431
LOC129406760	206.422	0.178556	0.22183	0.804923	0.420864	0.82409
LOC129406761	9.20548	-0.0227751	0.879412	-0.0258981	0.979339	0.995218
LOC129406762	29.4483	0.435764	0.388197	1.12253	0.261636	0.742569
LOC129406763	3.68159	-0.164477	0.82033	-0.200501	0.841088	0.965362
LOC129406764	15.7822	6.66946	5.27164	1.26516	NA	NA
LOC129406765	5.81769	0.67707	0.793922	0.852816	0.393761	0.813547
LOC129406766	684.38	-0.627978	0.388394	-1.61686	0.105909	0.565186
LOC129406767	20.1237	-0.224585	0.462706	-0.485372	0.627413	0.906491
LOC129406768	388.879	1.05389	0.376459	2.79948	0.00511852	0.165904
LOC129406771	4.76902	1.17498	0.980519	1.19833	0.230789	0.716447
LOC129406772	23.9024	0.502901	0.423136	1.18851	0.234632	0.721188
LOC129406773	28.1418	-1.7169	0.548396	-3.13076	0.00174354	0.103037
LOC129406775	0.0731214	-1.13073	5.3722	-0.210478	0.833295	NA
LOC129406776	2.20425	1.89874	1.53704	1.23533	0.216709	0.704672
LOC129406778	0.081297	0.985188	5.3722	0.183386	0.854495	NA
LOC129406779	0.123278	0	5.37219	0	1	NA
LOC129406780	1.34353	0.403543	2.27699	0.177226	0.859331	NA
LOC129406785	65.3154	0.459755	0.341048	1.34807	0.177637	0.664887
LOC129406786	63.2888	-0.161187	0.42966	-0.375149	0.707549	0.930122
LOC129406787	396.266	-0.104866	0.173306	-0.605093	0.545117	0.872607
LOC129406790	9.14645	0.0922184	0.575309	0.160294	0.87265	0.97228
LOC129406791	1.32704	1.32273	1.6944	0.780644	0.435012	NA
LOC129406794	29.1383	0.630887	0.602818	1.04656	0.295301	0.766837
LOC129406795	51.1441	-0.0737112	0.278335	-0.264829	0.791141	0.95194
LOC129406796	20.8823	-1.61395	0.800523	-2.01612	0.0437879	0.412317
LOC129406799	0.0901763	0	5.3722	0	1	NA
LOC129406801	36.2871	0.128787	0.322825	0.398937	0.68994	0.926111
LOC129406802	2.0589	0.648839	1.4026	0.462596	0.643654	NA
LOC129406803	1.03975	0.496668	2.11447	0.23489	0.814294	NA
LOC129406804	1.28048	-1.79184	1.79983	-0.995562	0.319463	NA
LOC129406805	64.2518	-0.151107	0.31554	-0.478885	0.63202	0.908295
LOC129406806	2.71361	-0.674408	0.970571	-0.694856	0.487145	0.85341
LOC129406808	46.1742	-0.151576	0.492452	-0.307798	0.758236	0.942869
LOC129406809	11.6323	0.330323	0.731741	0.451421	0.651686	0.915744
LOC129406810	24.6868	0.109624	0.64977	0.168712	0.866023	0.970996
LOC129406811	0.0915357	-1.96036	5.35393	-0.366154	0.71425	NA
LOC129406812	20.5218	0.175646	0.718629	0.244418	0.806907	0.956076
LOC129406813	40.1519	-0.851375	0.368498	-2.31039	0.0208666	0.312671
LOC129406814	2.79876	-0.782997	1.86142	-0.420645	0.674014	0.920981
LOC129406815	6.00672	-2.18695	1.10501	-1.97913	0.0478018	0.429431
LOC129406816	340.192	-0.278819	0.164984	-1.68997	0.0910332	0.536482
LOC129406817	2.19796	1.18142	1.21332	0.973708	0.330202	0.783199
LOC129406818	2.21271	2.35503	1.56279	1.50695	0.131825	0.609342
LOC129406819	6.97705	0.876143	0.844541	1.03742	0.29954	0.768144
LOC129406820	1.2295	1.78666	5.32962	0.335232	0.73745	NA
LOC129406822	9.90022	0.590366	0.799265	0.738636	0.460128	0.842784
LOC129406823	1.78035	-0.103562	1.41472	-0.0732031	0.941645	NA
LOC129406825	24.0097	-0.408435	0.662409	-0.616591	0.537504	0.869356
LOC129406826	4.35025	-0.749645	1.30901	-0.572682	0.56686	0.881126
LOC129406827	1.63659	-0.158833	1.37087	-0.115863	0.907761	NA
LOC129406833	51.2196	0.698747	0.261534	2.67173	0.0075462	0.200081
LOC129406836	9.1964	-0.12792	0.99219	-0.128927	0.897416	0.976665
LOC129406837	68.0671	0.254368	0.407144	0.62476	0.532128	0.867704
LOC129406838	0	NA	NA	NA	NA	NA
LOC129406839	0.0902823	0	5.3722	0	1	NA
LOC129406840	1.84554	-1.35786	1.5974	-0.850046	0.3953	NA
LOC129406841	0	NA	NA	NA	NA	NA
LOC129406842	0	NA	NA	NA	NA	NA
LOC129406843	1.27523	0.628396	1.9599	0.320627	0.748493	NA
LOC129406844	0	NA	NA	NA	NA	NA
LOC129406845	0	NA	NA	NA	NA	NA
LOC129406846	35.342	1.34456	0.701589	1.91646	0.0553071	0.451434
LOC129406847	0	NA	NA	NA	NA	NA
LOC129406848	597.524	0.268258	0.288363	0.930281	0.352226	0.794023
LOC129406849	0	NA	NA	NA	NA	NA
LOC129406851	0.054707	0	5.3722	0	1	NA
LOC129406852	0	NA	NA	NA	NA	NA
LOC129406853	2.4414	-0.465833	1.38052	-0.337433	0.735791	0.937515
LOC129406854	0.583223	-3.22567	3.48658	-0.925168	0.354878	NA
LOC129406856	0.0870747	-1.90769	5.35649	-0.356146	0.721731	NA
LOC129406857	0	NA	NA	NA	NA	NA
LOC129406858	0	NA	NA	NA	NA	NA
LOC129406859	0.0409651	0.408119	5.3722	0.0759687	0.939444	NA
LOC129406861	0.677409	-0.961474	3.88345	-0.247583	0.804457	NA
LOC129406862	0.0366764	0	5.3722	0	1	NA
LOC129406863	0.082005	0.408116	5.3722	0.0759682	0.939444	NA
LOC129406866	6.34414	-0.273859	0.71883	-0.380979	0.703219	0.929412
LOC129406867	2.15467	-1.30784	1.80616	-0.724096	0.469007	0.845335
LOC129406868	1.88602	2.87016	1.76815	1.62325	0.104536	NA
LOC129406869	1.70376	-1.35634	1.57392	-0.861761	0.388819	NA
LOC129406871	0.13556	-0.0741489	5.36806	-0.013813	0.988979	NA
LOC129406873	0.109284	0.985185	5.3722	0.183386	0.854495	NA
LOC129406874	0	NA	NA	NA	NA	NA
LOC129406876	0	NA	NA	NA	NA	NA
LOC129406879	1.91875	-1.11769	1.49696	-0.746639	0.455281	NA
LOC129406880	0	NA	NA	NA	NA	NA
LOC129406881	0	NA	NA	NA	NA	NA
LOC129406884	1.89585	0.153941	1.16224	0.132452	0.894627	NA
LOC129406885	1.20881	0.0527387	1.5892	0.0331858	0.973526	NA
LOC129406887	0	NA	NA	NA	NA	NA
LOC129406888	0.0460443	0	5.3722	0	1	NA
LOC129406889	0	NA	NA	NA	NA	NA
LOC129406891	0.898153	-1.44953	2.21814	-0.653487	0.513443	NA
LOC129406892	3.56557	0.21421	0.884494	0.242184	0.808638	0.956782
LOC129406893	0.0463345	0	5.3722	0	1	NA
LOC129406894	0.265805	-2.09823	5.32407	-0.394102	0.693506	NA
LOC129406895	0.50949	0.850039	2.49936	0.340102	0.733779	NA
LOC129406896	0	NA	NA	NA	NA	NA
LOC129406897	0.171809	0.102052	5.36777	0.0190119	0.984832	NA
LOC129406898	0	NA	NA	NA	NA	NA
LOC129406899	0	NA	NA	NA	NA	NA
LOC129406900	0.0457679	-1.13073	5.3722	-0.210477	0.833295	NA
LOC129406901	0	NA	NA	NA	NA	NA
LOC129406903	4.11127	-0.218167	0.849454	-0.256833	0.797308	0.954236
LOC129406904	0.47628	1.78285	3.2087	0.55563	0.578464	NA
LOC129406905	0.451922	-1.03971	4.2911	-0.242295	0.808552	NA
LOC129406906	0.0398363	0	5.3722	0	1	NA
LOC129406907	0.044896	-0.64985	5.3722	-0.120965	0.903718	NA
LOC129406908	0	NA	NA	NA	NA	NA
LOC129406909	0.412818	-1.19798	4.45097	-0.269151	0.787814	NA
LOC129406910	0.133645	-1.77357	5.36342	-0.330678	0.740887	NA
LOC129406911	0.126901	-0.0727844	5.3722	-0.0135483	0.98919	NA
LOC129406912	0.851039	0.00877958	2.5861	0.00339491	0.997291	NA
LOC129406913	0	NA	NA	NA	NA	NA
LOC129406914	0.0460443	0	5.3722	0	1	NA
LOC129406915	0.0406485	0.408119	5.3722	0.0759687	0.939444	NA
LOC129406918	0	NA	NA	NA	NA	NA
LOC129406919	0	NA	NA	NA	NA	NA
LOC129406929	0	NA	NA	NA	NA	NA
LOC129406930	0.271028	1.77711	4.78123	0.371684	0.710128	NA
LOC129406932	0.729995	-1.63528	1.75474	-0.931922	0.351377	NA
LOC129406933	0.0455486	0	5.3722	0	1	NA
LOC129406934	0.0455735	0	5.3722	0	1	NA
LOC129406935	0.224765	0	5.3722	0	1	NA
LOC129406936	27.2874	-1.20846	0.501372	-2.41031	0.015939	0.281716
LOC129406937	0.0409651	0.408119	5.3722	0.0759687	0.939444	NA
LOC129406938	0	NA	NA	NA	NA	NA
LOC129406939	0	NA	NA	NA	NA	NA
LOC129406940	0	NA	NA	NA	NA	NA
LOC129406941	0	NA	NA	NA	NA	NA
LOC129406942	0	NA	NA	NA	NA	NA
LOC129406943	0	NA	NA	NA	NA	NA
LOC129406944	0	NA	NA	NA	NA	NA
LOC129406945	0	NA	NA	NA	NA	NA
LOC129406946	0.0374609	0	5.3722	0	1	NA
LOC129406947	0	NA	NA	NA	NA	NA
LOC129406948	0	NA	NA	NA	NA	NA
LOC129406949	0	NA	NA	NA	NA	NA
LOC129406950	0	NA	NA	NA	NA	NA
LOC129406951	0.0347887	0.408119	5.3722	0.0759687	0.939444	NA
LOC129406952	0.129365	-1.03455	5.3722	-0.192574	0.847292	NA
LOC129406953	0	NA	NA	NA	NA	NA
LOC129406954	0	NA	NA	NA	NA	NA
LOC129406955	0.0695774	0.985188	5.3722	0.183386	0.854495	NA
LOC129406956	0	NA	NA	NA	NA	NA
LOC129406957	0	NA	NA	NA	NA	NA
LOC129406958	0	NA	NA	NA	NA	NA
LOC129406959	0	NA	NA	NA	NA	NA
LOC129406960	0	NA	NA	NA	NA	NA
LOC129406961	0	NA	NA	NA	NA	NA
LOC129406978	2.91388	-0.315564	0.893719	-0.353091	0.72402	0.934674
LOC129406979	75.3995	0.854831	0.433947	1.96989	0.0488504	0.432163
LOC129406980	5417.68	0.338984	0.221314	1.53169	0.125599	0.601294
LOC129406981	3.37783	-1.50651	0.913176	-1.64974	0.0989952	0.551705
LOC129406982	13.5587	-0.00984718	0.849635	-0.0115899	0.990753	0.998183
LOC129406986	595.732	-3.27663	1.66403	-1.96909	0.0489422	0.432518
LOC129406987	1.79534	-1.1172	1.24387	-0.898162	0.369099	NA
LOC129406988	8.17691	-0.116811	0.836457	-0.13965	0.888936	0.975608
LOC129406989	141.387	0.25938	0.294979	0.879316	0.37923	0.807568
LOC129406990	0.176731	0.0826565	5.36969	0.0153932	0.987719	NA
LOC129406992	311.088	0.19589	0.250781	0.78112	0.434732	0.829828
LOC129406993	13.1434	0.860733	0.675384	1.27443	0.20251	0.692643
LOC129406997	42.0504	-0.519375	0.426909	-1.21659	0.223758	0.710449
LOC129407001	5.85265	0.231711	0.820709	0.282331	0.77769	0.949344
LOC129407003	31.6513	-0.0356487	0.521013	-0.0684218	0.94545	0.988317
LOC129407006	4.3707	0.657407	0.896838	0.733028	0.463542	0.843261
LOC129407007	0	NA	NA	NA	NA	NA
LOC129407008	4388.2	-1.0501	0.961023	-1.09269	0.274532	0.754128
LOC129407010	0.0865136	0.792818	5.3722	0.147578	0.882676	NA
LOC129407012	0	NA	NA	NA	NA	NA
LOC129407014	0.534344	2.24983	2.92944	0.768007	0.442483	NA
LOC129407030	34.5634	0.492508	0.748589	0.657915	0.510593	0.860227
LOC129407044	76.9508	-0.944681	0.874657	-1.08006	0.280116	0.757722
LOC129407054	10.5314	-0.843741	0.816779	-1.03301	0.301599	0.769417
LOC129407096	29.2954	-0.380811	0.405522	-0.939064	0.347698	0.792413
LOC129407097	30.9012	-0.215431	0.436799	-0.493203	0.621869	0.903521
LOC129407099	27.9628	0.127249	0.514984	0.247093	0.804836	0.955975
LOC129407105	2.92797	-1.83672	2.48703	-0.738521	0.460198	0.842784
LOC129407108	0.187304	0	5.3722	0	1	NA
LOC129407109	53.6486	-0.049894	0.364137	-0.13702	0.891015	0.975799
LOC129407114	3.85799	1.33549	0.872009	1.53151	0.125644	0.601294
LOC129407118	31.9859	-0.875795	0.610322	-1.43497	0.151295	0.634354
LOC129407121	1.12039	-3.57724	1.95801	-1.82698	0.0677032	NA
LOC129407122	0.0434139	0	5.3722	0	1	NA
LOC129407123	0	NA	NA	NA	NA	NA
LOC129407131	11.3763	1.8087	1.87855	0.962822	0.335637	0.785492
LOC129407133	15.5366	0.073288	0.72355	0.101289	0.919321	0.981129
LOC129407134	109.015	-0.0308122	0.664413	-0.0463751	0.963011	0.993034
LOC129407138	0.183602	0.40812	5.3722	0.0759689	0.939444	NA
LOC129407141	0.0273535	0	5.3722	0	1	NA
LOC129407143	0.0444633	-0.64985	5.3722	-0.120965	0.903718	NA
LOC129407160	28.3109	0.226634	0.643918	0.351961	0.724867	0.934835
LONP1	2243.34	0.0465994	0.0954487	0.488214	0.625398	0.905301
LONP2	1130.44	-0.109598	0.129157	-0.848562	0.396125	0.814122
LONRF1	397.716	-0.0393241	0.157792	-0.249215	0.803195	0.955536
LONRF3	293.181	0.846775	0.428172	1.97765	0.0479683	0.429904
LORICRIN	165.976	0.12314	0.212714	0.578901	0.562656	0.879585
LOX	4.80427	1.71299	1.04802	1.63451	0.102153	0.557737
LOXHD1	11.8207	0.814412	0.795836	1.02334	0.306146	0.772043
LOXL1	187.705	1.1321	0.358267	3.15992	0.00157813	0.0985739
LOXL2	89.0267	0.268947	0.346513	0.776152	0.437659	0.830863
LOXL3	29.6047	1.28494	0.381029	3.3723	0.00074543	0.0684069
LOXL4	8.12681	0.605314	0.657754	0.920274	0.35743	0.79487
LPAR1	106.558	0.466958	0.391735	1.19202	0.233252	0.719251
LPAR2	144.318	0.29285	0.24714	1.18496	0.236035	0.722699
LPAR3	20.5904	0.223423	0.439349	0.508533	0.611079	0.901254
LPAR4	32.0155	0.0369779	0.312029	0.118508	0.905665	0.978976
LPAR5	2.29661	-1.16089	1.28811	-0.901236	0.367463	0.80151
LPAR6	12.4675	0.134246	0.583584	0.230037	0.818063	0.957755
LPCAT1	1998.06	-0.0806798	0.187475	-0.430349	0.666941	0.920233
LPCAT2	24.2342	0.470053	0.35085	1.33976	0.180325	0.667963
LPCAT3	363.82	0.0918886	0.15005	0.612385	0.540283	0.870258
LPCAT4	1405.79	-0.0547924	0.14982	-0.365721	0.714573	0.932117
LPGAT1	3201.03	-0.303567	0.167567	-1.81161	0.0700457	0.491354
LPIN1	1197.79	0.12943	0.131245	0.986177	0.324046	0.778766
LPIN2	3072.52	-0.102783	0.179326	-0.573163	0.566534	0.880961
LPIN3	21.529	0.940081	0.454792	2.06706	0.0387287	0.395765
LPL	139.797	-0.133149	0.456304	-0.291799	0.77044	0.946037
LPO	1.10596	0.963969	2.51841	0.38277	0.701891	NA
LPP	62.159	0.288139	0.289988	0.993624	0.320406	0.778216
LPXN	21.8858	0.139649	0.445276	0.313624	0.753806	0.941636
LRAT	0.182776	1.55874	5.37206	0.290156	0.771697	NA
LRATD1	1745.75	0.507535	0.257853	1.96831	0.0490322	0.432843
LRATD2	89.1029	0.624542	0.288799	2.16255	0.0305758	0.360932
LRBA	846.327	0.275578	0.159317	1.72974	0.0836761	0.519355
LRCH1	673.775	-0.333485	0.40036	-0.832963	0.404866	0.816416
LRCH2	255.193	0.00795778	0.310898	0.0255962	0.979579	0.995218
LRCH3	602.6	0.0341645	0.137457	0.248547	0.803711	0.955547
LRCH4	680.497	0.233956	0.192802	1.21345	0.224956	0.71092
LRFN1	749.26	0.274328	0.240547	1.14043	0.254106	0.736347
LRFN2	546.231	-0.28915	0.2681	-1.07852	0.280804	0.757722
LRFN3	582.375	0.070548	0.214586	0.328764	0.742334	0.938981
LRFN4	1181.6	0.197362	0.277761	0.710544	0.477367	0.849336
LRFN5	853.667	-0.260665	0.263525	-0.989147	0.322591	0.778216
LRG1	21.8053	-0.21111	0.409265	-0.515828	0.605974	0.899223
LRGUK	0.94341	1.50312	1.85017	0.812425	0.416548	NA
LRIF1	166.478	-0.521226	0.241173	-2.16122	0.0306787	0.361404
LRIG1	1687.77	-0.100253	0.179079	-0.559825	0.575599	0.885365
LRIG2	689.123	0.21316	0.147065	1.44943	0.147219	0.632482
LRIG3	53.351	-0.457909	0.302703	-1.51273	0.130347	0.606957
LRIT1	0.29764	-1.84252	3.94833	-0.46666	0.640744	NA
LRIT2	1.07395	-0.185024	1.33618	-0.138472	0.889867	NA
LRIT3	0.0905076	-0.457494	5.3722	-0.0851596	0.932134	NA
LRMDA	1.69322	0.309116	1.39275	0.221947	0.824355	NA
LRP1	8059.76	0.479352	0.153112	3.13074	0.00174368	0.103037
LRP10	465.223	0.486901	0.277157	1.75677	0.0789566	0.511587
LRP11	2094.61	-0.390361	0.174796	-2.23324	0.0255333	0.340649
LRP12	596.095	0.410704	0.297701	1.37959	0.167714	0.654822
LRP1B	376.879	0.247703	0.254133	0.974699	0.32971	0.783199
LRP2	2.23736	0.767868	1.127	0.681335	0.49566	0.85441
LRP2BP	0.369628	-0.00747372	3.25909	-0.00229319	0.99817	NA
LRP3	3323.86	0.136891	0.27277	0.501854	0.61577	0.901934
LRP4	1019.74	0.526543	0.156687	3.36047	0.000778104	0.0690355
LRP5	176.041	-0.0780447	0.223571	-0.349082	0.727028	0.935189
LRP6	392.752	0.203053	0.188857	1.07516	0.282301	0.758924
LRP8	1664.61	-0.283619	0.169473	-1.67354	0.0942211	0.542899
LRPAP1	2067.16	0.446097	0.326257	1.36732	0.171526	0.658322
LRPPRC	5097.42	0.0981745	0.114641	0.856366	0.391795	0.812555
LRR1	23.7528	-0.484047	0.333686	-1.45061	0.14689	0.632201
LRRC1	75.6856	0.321846	0.413923	0.77755	0.436834	0.830863
LRRC10	63.4791	-0.0972947	0.43138	-0.225543	0.821557	0.958713
LRRC10B	567.366	3.1907	0.997514	3.19865	0.00138073	0.0905784
LRRC14	417.695	0.46593	0.169247	2.75296	0.00590585	0.176951
LRRC14B	3.61561	-0.445039	1.05612	-0.42139	0.67347	0.920981
LRRC15	0.222749	1.85048	5.34681	0.346092	0.729274	NA
LRRC17	2.83304	0.0117436	1.12599	0.0104295	0.991679	0.99839
LRRC18	0.303089	0.0707108	5.36981	0.0131682	0.989494	NA
LRRC19	0.333908	2.09739	4.55374	0.460585	0.645096	NA
LRRC2	6.04377	-0.163791	0.690444	-0.237226	0.812482	0.957612
LRRC20	1109.3	-0.127238	0.120448	-1.05638	0.290796	0.764763
LRRC23	22.7894	0.71829	0.401966	1.78694	0.0739472	0.498545
LRRC24	151.883	0.161462	0.229014	0.705029	0.480792	0.851429
LRRC25	2.92446	-0.494185	1.10284	-0.4481	0.654081	0.916176
LRRC26	1.94499	2.02884	1.68107	1.20687	0.227481	NA
LRRC27	0.409316	0.942327	4.45352	0.211592	0.832426	NA
LRRC28	441.676	0.022169	0.151577	0.146255	0.88372	0.974748
LRRC3	18.3036	0.197133	0.522313	0.377424	0.705859	0.929689
LRRC30	0.80371	0.72847	1.8123	0.401959	0.687714	NA
LRRC32	38.6709	0.656021	0.376024	1.74463	0.0810498	0.514456
LRRC34	19.6288	-0.569031	0.476143	-1.19508	0.232054	0.717544
LRRC36	1.96652	-1.69645	1.23323	-1.37562	0.16894	NA
LRRC38	64.4198	0.316863	0.319632	0.991336	0.321521	0.778216
LRRC39	35.5903	-0.42269	0.566991	-0.745496	0.455972	0.840008
LRRC3B	185.708	-0.230368	0.285389	-0.807206	0.419548	0.824014
LRRC3C	0	NA	NA	NA	NA	NA
LRRC4	4612.83	-0.392023	0.291225	-1.34612	0.178264	0.666253
LRRC40	506.728	0.152892	0.157967	0.967874	0.333107	0.784806
LRRC41	1389.1	-0.0288727	0.10902	-0.264838	0.791135	0.95194
LRRC42	211.773	-0.242606	0.206645	-1.17402	0.240386	0.726283
LRRC43	12.6521	0.39443	0.784528	0.502761	0.615132	0.901934
LRRC45	139.19	0.637569	0.365839	1.74276	0.0813755	0.514653
LRRC46	1.42099	2.74571	2.08203	1.31876	0.187248	NA
LRRC47	863.651	0.0321459	0.216605	0.148408	0.882021	0.974506
LRRC49	996.537	0.0980849	0.175145	0.560022	0.575464	0.885335
LRRC4B	3197.35	0.438207	0.207033	2.1166	0.0342937	0.379337
LRRC4C	1470.58	-0.0846798	0.142507	-0.594216	0.552368	0.875157
LRRC51	37.0368	-0.366006	0.29412	-1.24441	0.213348	0.701786
LRRC52	19.6811	0.354005	0.44209	0.800752	0.423275	0.825119
LRRC53	0.0854097	0	5.3722	0	1	NA
LRRC55	698.371	-0.0878353	0.402561	-0.218191	0.82728	0.960697
LRRC56	24.3313	0.10005	0.556733	0.17971	0.857381	0.968809
LRRC57	536.087	0.21469	0.245349	0.875042	0.381551	0.808972
LRRC58	1340.24	-0.167923	0.198289	-0.846859	0.397074	0.814209
LRRC59	1430.05	-0.0357768	0.161915	-0.22096	0.825124	0.959719
LRRC61	426.51	-0.203199	0.405699	-0.500863	0.616468	0.902113
LRRC63	0.361781	0.408112	3.37631	0.120875	0.90379	NA
LRRC66	2.0805	0.635655	1.39865	0.454477	0.649486	NA
LRRC69	0	NA	NA	NA	NA	NA
LRRC7	2500.31	0.262105	0.15548	1.68578	0.0918383	0.538321
LRRC71	2.58421	1.67124	1.569	1.06516	0.286802	0.762941
LRRC72	0.0455735	0	5.3722	0	1	NA
LRRC73	700.535	-0.489504	0.232608	-2.10442	0.0353422	0.382553
LRRC74A	0.982527	1.76051	2.09547	0.840152	0.400823	NA
LRRC74B	1.9894	0.978253	1.33507	0.732737	0.463719	NA
LRRC75A	126.574	-0.150419	0.282402	-0.53264	0.594283	0.893376
LRRC8A	2651.87	0.0369409	0.118648	0.311349	0.755536	0.942071
LRRC8B	1759.92	0.287467	0.327006	0.879088	0.379353	0.807568
LRRC8C	354.901	-0.0618802	0.309847	-0.199712	0.841706	0.965501
LRRC8D	655.032	-0.157321	0.190067	-0.827716	0.407831	0.817203
LRRC8E	3.54941	0.811419	1.06469	0.762121	0.445988	0.834017
LRRC9	81.5104	0.032587	0.295758	0.110181	0.912266	0.981017
LRRCC1	184.103	-0.893266	0.281026	-3.17859	0.00147995	0.0953924
LRRD1	0.0353948	0	5.3722	0	1	NA
LRRFIP1	1049.75	0.0648351	0.131247	0.493991	0.621312	0.903403
LRRFIP2	280.386	0.176187	0.181004	0.97339	0.33036	0.783199
LRRIQ1	16.1545	-0.230429	0.473441	-0.486712	0.626463	0.906078
LRRIQ3	0	NA	NA	NA	NA	NA
LRRIQ4	2.46695	-0.880891	1.51531	-0.581325	0.561021	0.878877
LRRK1	90.9403	-0.0416462	0.274223	-0.15187	0.87929	0.974196
LRRK2	270.375	-0.0597158	0.261748	-0.228142	0.819536	0.958342
LRRN1	1483.87	0.250656	0.295172	0.849187	0.395777	0.814122
LRRN2	2491.34	-0.121022	0.152831	-0.791871	0.428436	0.826789
LRRN3	1197.54	0.228159	0.182636	1.24926	0.211571	0.700622
LRRN4	0.329443	1.81513	4.64583	0.390701	0.696018	NA
LRRN4CL	86.7118	0.209224	0.275968	0.758146	0.448363	0.835075
LRRTM1	1931.13	-0.00917462	0.298804	-0.0307045	0.975505	0.995145
LRRTM2	862.81	-0.0729437	0.275701	-0.264575	0.791337	0.95194
LRRTM3	443.192	0.237182	0.26401	0.898385	0.36898	0.801638
LRRTM4	645.716	-0.154279	0.237976	-0.648297	0.516793	0.862667
LRSAM1	1013.81	0.0903445	0.17945	0.503452	0.614647	0.901911
LRTM1	0.213552	2.38164	5.33065	0.446782	0.655032	NA
LRTM2	1919.6	-0.0139834	0.324028	-0.0431549	0.965578	0.993034
LRWD1	249.592	0.0983098	0.213318	0.460861	0.644898	0.914075
LSAMP	2632.2	-0.134583	0.178222	-0.755141	0.450164	0.836083
LSG1	295.473	-0.119139	0.144183	-0.826304	0.408632	0.817465
LSM1	349.239	-0.337974	0.202816	-1.66641	0.0956322	0.546026
LSM10	74.2061	-0.0716409	0.261032	-0.274452	0.783737	0.950225
LSM11	633.326	-0.718368	0.243107	-2.95495	0.00312722	0.133884
LSM12	682.99	0.0274057	0.10274	0.26675	0.789662	0.95159
LSM14A	1210.67	-0.0289107	0.12541	-0.23053	0.81768	0.957755
LSM14B	3333.29	-0.0508785	0.11836	-0.429861	0.667297	0.920233
LSM2	242.061	-0.247716	0.167401	-1.47978	0.138933	0.620481
LSM3	130.714	-0.394054	0.419873	-0.938506	0.347985	0.792413
LSM4	618.413	0.141691	0.216296	0.65508	0.512416	0.860989
LSM5	85.8345	-0.406395	0.239451	-1.69719	0.0896606	0.534051
LSM6	444.35	-0.266876	0.206043	-1.29524	0.195236	0.684633
LSM7	294.002	-0.0564121	0.169898	-0.332034	0.739863	0.938435
LSM8	115.818	-0.182714	0.202257	-0.903374	0.366327	0.80151
LSMEM1	2.71669	0.858153	0.982003	0.87388	0.382183	0.809161
LSMEM2	2.52346	0.746359	0.996398	0.749057	0.453823	0.838141
LSR	54.6259	-0.0152982	0.303652	-0.0503808	0.959819	0.992083
LSS	707.852	0.282561	0.239373	1.18042	0.237833	0.724364
LST1	2.57171	-0.390342	0.999494	-0.390539	0.696138	0.927925
LTA	0.625554	0.192855	3.18079	0.0606312	0.951653	NA
LTA4H	362.144	0.251841	0.199526	1.2622	0.206877	0.695569
LTB	3.44625	-0.0452057	0.980045	-0.0461261	0.96321	0.993034
LTB4R	1.1789	1.73847	1.93872	0.896713	0.369872	NA
LTB4R2	0.136646	0	5.36623	0	1	NA
LTBP1	70.9757	0.0473672	0.39732	0.119217	0.905104	0.978976
LTBP2	284.803	1.58066	0.623478	2.53524	0.0112371	0.244344
LTBP3	776.66	-0.214288	0.197005	-1.08773	0.276714	0.755438
LTBP4	743.181	0.162141	0.29492	0.549778	0.582472	0.888783
LTBR	75.1401	0.15973	0.244898	0.65223	0.514253	0.862113
LTC4S	0.72816	-0.710022	2.25999	-0.31417	0.753392	NA
LTF	12.0569	-0.548717	0.923265	-0.594322	0.552297	0.875157
LTN1	807.093	0.00445564	0.220698	0.0201888	0.983893	0.995959
LTO1	607.762	-0.23375	0.276347	-0.845857	0.397632	0.814264
LTV1	341.2	-0.104835	0.138631	-0.756219	0.449518	0.835806
LUC7L	599.847	-0.44152	0.237763	-1.85697	0.0633149	0.474365
LUC7L2	1630.31	-0.0362505	0.095875	-0.378102	0.705355	0.929689
LUC7L3	1670.45	-0.11528	0.171722	-0.671317	0.502018	0.857094
LUM	102.939	0.293469	0.614691	0.477426	0.633059	0.909015
LURAP1	187.179	0.459565	0.218241	2.10577	0.0352244	0.382198
LURAP1L	34.4036	-0.70527	0.412737	-1.70876	0.0874949	0.528773
LUZP1	1369.6	-0.494417	0.415273	-1.19058	0.233817	0.719844
LUZP2	1041.85	0.186985	0.360837	0.518197	0.604321	0.898241
LVRN	1.32629	0.617274	1.66476	0.37079	0.710794	NA
LXN	172.687	-0.872449	0.561421	-1.554	0.120184	0.594896
LY6D	0.559588	-2.89605	2.69006	-1.07657	0.281671	NA
LY6E	4464.01	-0.165276	0.209861	-0.78755	0.43096	0.828246
LY6G6C	2.24621	-0.153646	1.62389	-0.094616	0.92462	0.982571
LY6G6D	0	NA	NA	NA	NA	NA
LY6G6F	1.11945	-2.31533	1.74209	-1.32905	0.183831	NA
LY6H	970.729	-0.189646	0.369183	-0.51369	0.607469	0.900449
LY6L	0.17959	-2.25564	5.32938	-0.423246	0.672116	NA
LY75	192.995	-0.140624	0.493855	-0.284748	0.775837	0.94844
LY86	22.1025	0.266196	0.416747	0.638747	0.522988	0.86443
LY96	3.21144	0.813837	0.934938	0.870472	0.384043	0.809505
LYAR	242.719	-0.19502	0.203492	-0.958369	0.337877	0.78699
LYG1	0.861635	2.17886	2.57059	0.847611	0.396655	NA
LYG2	0.438271	-0.239572	2.55254	-0.0938564	0.925223	NA
LYL1	34.3055	0.256055	0.395386	0.647607	0.517239	0.862667
LYN	60.856	-0.000681588	0.280451	-0.00243033	0.998061	0.999643
LYNX1	2294.32	-0.365976	0.210381	-1.73959	0.0819315	0.515619
LYPD1	171.159	0.606073	0.949596	0.638243	0.523316	0.86443
LYPD2	1.08355	0.957448	1.72437	0.555244	0.578728	NA
LYPD3	1.36855	0.0700786	1.81613	0.0385868	0.96922	NA
LYPD4	0	NA	NA	NA	NA	NA
LYPD5	61.8564	0.179208	0.607603	0.294942	0.768038	0.945451
LYPD6	274.731	0.108707	0.221982	0.48971	0.624339	0.905069
LYPD6B	61.0548	-0.0931371	0.350202	-0.265952	0.790276	0.951751
LYPLA1	1277.74	0.0279398	0.179866	0.155336	0.876556	0.973812
LYPLA2	1089.93	-0.0230621	0.123575	-0.186624	0.851955	0.967534
LYPLAL1	113.734	0.0121847	0.299573	0.0406737	0.967556	0.993043
LYRM1	561.109	0.00177364	0.275623	0.00643504	0.994866	0.998678
LYRM2	316.48	-0.188143	0.133229	-1.41218	0.157898	0.644114
LYRM4	215.422	-0.0888938	0.199949	-0.444583	0.656621	0.917462
LYRM7	436.624	-0.0381963	0.304331	-0.125509	0.900121	0.97784
LYRM9	865.638	0.217114	0.17839	1.21708	0.223574	0.710403
LYSET	162.774	0.539975	0.160986	3.35417	0.000796037	0.0690355
LYSMD1	292.531	0.0163951	0.156623	0.104679	0.916631	0.981129
LYSMD2	808.84	-0.142503	0.22778	-0.625619	0.531565	0.867704
LYSMD3	122.695	0.227262	0.26732	0.850151	0.395241	0.814122
LYSMD4	356.567	-0.0702755	0.262934	-0.267274	0.789258	0.951571
LYST	629.301	-0.0659287	0.178151	-0.370073	0.711328	0.931368
LYVE1	5.19197	-0.492269	0.873435	-0.563601	0.573025	0.884099
LYZ	55.9568	-0.242459	0.567726	-0.42707	0.669328	0.920233
LYZL4	1.28285	0.812172	2.20773	0.367876	0.712966	NA
LZIC	156.622	-0.0218828	0.168735	-0.129687	0.896814	0.97657
LZTFL1	331.515	0.196608	0.219996	0.893689	0.371489	0.80301
LZTR1	1972.29	0.104169	0.10846	0.960433	0.336837	0.786128
LZTS1	2184.67	0.393478	0.256656	1.5331	0.125252	0.601169
LZTS2	582.08	0.393993	0.181797	2.16722	0.0302184	0.360116
LZTS3	9951.21	-0.357339	0.329847	-1.08335	0.278654	0.756567
M1AP	0.0752092	0	5.3722	0	1	NA
M6PR	1690.03	-0.0640335	0.103869	-0.616486	0.537574	0.869356
MAB21L1	35.2353	0.176599	1.21744	0.145057	0.884666	0.974748
MAB21L2	5.64888	-2.05771	0.939584	-2.19002	0.0285228	0.354592
MAB21L3	0.857272	-0.397883	1.86215	-0.213668	0.830806	NA
MAB21L4	0.769307	0.208177	2.11339	0.0985041	0.921532	NA
MACC1	0.35786	0	3.88088	0	1	NA
MACF1	6262.35	0.0832416	0.133224	0.624823	0.532087	0.867704
MACIR	1021.15	0.149765	0.185484	0.807432	0.419418	0.824014
MACO1	791.856	-0.0576793	0.167145	-0.345085	0.73003	0.93605
MACROD1	420.594	0.0737653	0.21257	0.347017	0.728578	0.935389
MACROD2	441.601	-0.125789	0.245628	-0.512114	0.608572	0.900892
MAD1L1	368.443	0.221766	0.183792	1.20661	0.227581	0.71239
MAD2L1	88.7526	0.394639	0.288175	1.36944	0.170861	0.658322
MAD2L1BP	111.518	-0.268375	0.231564	-1.15897	0.246469	0.730582
MADCAM1	35.4911	-1.39652	0.953957	-1.46393	0.143214	0.628029
MADD	6179.56	0.0365196	0.189126	0.193097	0.846883	0.966349
MAEA	884.379	0.157061	0.113135	1.38826	0.165059	0.651983
MAEL	3.96577	1.465	1.00289	1.46078	0.144077	0.629266
MAF	65.0994	0.104936	0.471	0.222793	0.823697	0.95924
MAF1	1894.84	0.264256	0.170949	1.54581	0.12215	0.597293
MAFA	72.369	-0.422066	0.318588	-1.3248	0.185237	0.673555
MAFB	290.891	-0.219033	0.253464	-0.86416	0.3875	0.810385
MAFF	97.2279	-0.442464	0.443235	-0.998261	0.318153	0.778133
MAFG	1834.55	-0.435472	0.204747	-2.12688	0.0334302	0.373755
MAFK	364.567	-0.105114	0.201089	-0.522724	0.601166	0.897206
MAG	483.631	0.588373	0.585247	1.00534	0.314732	0.776749
MAGEB17	0	NA	NA	NA	NA	NA
MAGEB3	0	NA	NA	NA	NA	NA
MAGED1	1854.45	0.125726	0.231431	0.543254	0.586955	0.890354
MAGEF1	2458.73	-0.0148911	0.115334	-0.129113	0.897268	0.97657
MAGEH1	703.988	0.0593171	0.145367	0.408049	0.683237	0.924004
MAGEL2	7.94927	1.7488	0.730891	2.39269	0.0167252	0.28568
MAGI1	2001.5	0.00175705	0.196304	0.00895065	0.992859	0.998678
MAGI2	1220.54	-0.113848	0.217878	-0.522532	0.6013	0.897206
MAGI3	1545.98	-0.184857	0.268175	-0.689316	0.490625	0.853606
MAGIX	484.24	-0.307551	0.316656	-0.971245	0.331426	0.784402
MAGOH	67.3182	-0.109979	0.216653	-0.507628	0.611714	0.901254
MAGOHB	266.947	-0.0227208	0.139813	-0.162508	0.870906	0.972175
MAGT1	241.499	0.00323353	0.190167	0.0170036	0.986434	0.997053
MAIP1	150.964	0.051929	0.210731	0.246422	0.805355	0.956015
MAJIN	0.424094	0.184004	3.27929	0.0561108	0.955254	NA
MAK	44.2675	0.364817	0.343043	1.06347	0.287568	0.763478
MAK16	224.518	-0.129651	0.149564	-0.86686	0.386019	0.810357
MAL	263.867	-0.372325	0.289974	-1.28399	0.199145	0.688821
MAL2	3458.37	-0.39477	0.372442	-1.05995	0.289167	0.764688
MALL	2.7565	-0.317713	0.989759	-0.321001	0.74821	0.939649
MALRD1	1.1709	-2.86268	1.67177	-1.71236	0.0868295	NA
MALSU1	146.72	0.142004	0.365767	0.388236	0.697841	0.927925
MALT1	381.925	-0.0921695	0.187399	-0.491836	0.622835	0.903842
MAMDC2	62.7673	-0.513282	0.509712	-1.007	0.313933	0.775797
MAMDC4	13.84	0.276125	0.609134	0.453308	0.650327	0.915744
MAML1	158.077	0.311886	0.219332	1.42198	0.155032	0.640107
MAML2	73.7146	0.486972	0.389598	1.24994	0.211323	0.70037
MAML3	289.385	0.521959	0.244479	2.13499	0.0327618	0.370578
MAMLD1	364.482	0.242367	0.287716	0.842383	0.399574	0.814952
MAMSTR	48.201	-0.65988	0.378717	-1.74241	0.081437	0.514653
MAN1A1	210.187	0.332928	0.281297	1.18355	0.236593	0.722915
MAN1A2	1494	-0.202608	0.219752	-0.921982	0.356538	0.794805
MAN1B1	3124.53	-0.291555	0.142217	-2.05008	0.040357	0.399928
MAN1C1	515.32	-0.182201	0.189434	-0.961821	0.336139	0.78577
MAN2A1	367.404	-0.213008	0.282958	-0.75279	0.451576	0.836554
MAN2A2	1924.94	0.134948	0.123752	1.09047	0.275504	0.754633
MAN2B1	540.283	0.179615	0.141722	1.26737	0.205021	0.694716
MAN2B2	0.440228	-1.8491	3.73511	-0.49506	0.620558	NA
MAN2C1	373.864	0.273928	0.296668	0.923349	0.355825	0.794805
MANBA	176.11	-0.160216	0.28547	-0.561234	0.574638	0.88506
MANBAL	550.015	0.0881842	0.153065	0.576123	0.564532	0.880178
MANEA	269.139	-0.136803	0.269194	-0.508197	0.611315	0.901254
MANEAL	1697.35	-0.022701	0.195234	-0.116276	0.907434	0.979821
MANF	571.493	-0.582875	0.17924	-3.25192	0.00114627	0.0827505
MANSC1	9.96748	-0.55454	0.858421	-0.646001	0.518279	0.863057
MANSC4	6.37472	1.22074	0.773405	1.57839	0.114475	0.583014
MAOA	298.33	0.310116	0.328014	0.945435	0.344437	0.789801
MAOB	744.911	0.253034	0.24592	1.02893	0.303514	0.770949
MAP10	74.4249	0.172015	0.306754	0.560761	0.574961	0.885213
MAP1A	22838.8	0.137016	0.165701	0.826891	0.408299	0.817465
MAP1B	6796.01	0.00910617	0.143718	0.0633615	0.949479	0.989947
MAP1LC3A	1533.5	0.0684874	0.16351	0.418857	0.67532	0.921007
MAP1LC3B	998.814	-0.194251	0.205383	-0.945798	0.344252	0.789801
MAP1S	773.325	0.219417	0.183112	1.19827	0.230812	0.716447
MAP2	15407.2	0.126025	0.18715	0.673391	0.500699	0.856694
MAP2K1	4316.67	0.557394	0.288945	1.92906	0.0537231	0.445899
MAP2K2	1762.45	-0.0831824	0.136523	-0.609291	0.542331	0.871146
MAP2K3	783.784	-0.286759	0.13502	-2.12383	0.0336841	0.374491
MAP2K4	1734.98	-0.0889664	0.200675	-0.443336	0.657523	0.918035
MAP2K5	593.328	-0.201652	0.135343	-1.48993	0.136243	0.616237
MAP2K6	81.388	0.614085	0.26743	2.29625	0.0216618	0.319644
MAP2K7	921.368	0.135981	0.110869	1.2265	0.220011	0.70751
MAP3K1	79.7973	1.09644	0.425192	2.5787	0.00991731	0.226883
MAP3K10	4598.3	-0.0768294	0.202651	-0.379122	0.704597	0.929689
MAP3K11	624.196	0.18788	0.166444	1.12879	0.258988	0.740231
MAP3K12	3952.93	-0.362352	0.207236	-1.7485	0.0803781	0.514378
MAP3K13	681.063	0.214632	0.237507	0.90369	0.36616	0.80151
MAP3K14	401.236	0.0799293	0.288199	0.277341	0.781518	0.949771
MAP3K15	7.18267	0.107767	0.602342	0.178913	0.858006	0.968822
MAP3K19	1.46763	1.10531	1.69548	0.651913	0.514457	NA
MAP3K2	439.211	0.055058	0.258796	0.212747	0.831524	0.962684
MAP3K20	148.371	0.11175	0.22038	0.507076	0.612101	0.901399
MAP3K21	66.889	0.210727	0.32886	0.640782	0.521664	0.86443
MAP3K3	531.883	0.258538	0.125426	2.06129	0.0392757	0.397019
MAP3K4	1301.98	0.0160626	0.112313	0.143016	0.886278	0.974797
MAP3K5	1234.03	0.0651583	0.231554	0.281396	0.778407	0.949503
MAP3K6	20.217	-0.706292	0.694274	-1.01731	0.309006	0.773648
MAP3K7	356.242	-0.0152275	0.21586	-0.0705431	0.943761	0.98807
MAP3K7CL	10.5138	-0.502519	0.698484	-0.719442	0.471868	0.847381
MAP3K8	10.5588	-0.517987	0.573845	-0.902662	0.366705	0.80151
MAP3K9	160.656	0.379691	0.282396	1.34454	0.178775	0.667204
MAP4	3539.18	0.512261	0.14774	3.46732	0.000525681	0.0597107
MAP4K1	5.48752	-0.366446	0.765005	-0.479011	0.631931	0.908295
MAP4K2	2619.45	0.00484074	0.157968	0.0306439	0.975554	0.995145
MAP4K3	1613.53	-0.285329	0.170565	-1.67284	0.0943581	0.543111
MAP4K4	2588.7	0.0695178	0.12362	0.562352	0.573876	0.88481
MAP4K5	593.011	-0.141206	0.152471	-0.926119	0.354384	0.794805
MAP6	2038.75	-0.0128257	0.179955	-0.0712716	0.943182	0.987888
MAP6D1	1147.58	-0.0616941	0.27794	-0.22197	0.824338	0.959462
MAP7	868.205	0.049622	0.215225	0.230559	0.817657	0.957755
MAP7D1	8408.85	0.120376	0.114421	1.05204	0.292781	0.765274
MAP7D3	22.0628	-0.144002	0.476341	-0.302309	0.762416	0.943178
MAP9	3059.83	-0.119077	0.183515	-0.648871	0.516422	0.862667
MAPK1	2933.62	0.383147	0.334841	1.14427	0.252513	0.735455
MAPK10	9887.86	-0.176077	0.257653	-0.683386	0.494363	0.854366
MAPK11	544.338	-0.416348	0.337223	-1.23464	0.216966	0.704672
MAPK12	72.6464	0.107703	0.261596	0.411714	0.680549	0.923695
MAPK13	14.2943	0.776564	1.13192	0.686057	0.492677	0.854111
MAPK14	1770.04	-0.0834351	0.107143	-0.778728	0.43614	0.830701
MAPK15	8.72436	-1.18534	0.781555	-1.51665	0.129356	0.60606
MAPK1IP1L	339.617	0.000419484	0.166716	0.00251616	0.997992	0.999643
MAPK3	1383.15	0.0480212	0.130843	0.367015	0.713608	0.932117
MAPK4	2384.44	-0.20238	0.311053	-0.650628	0.515287	0.862425
MAPK6	1412.12	0.233132	0.370125	0.629875	0.528777	0.866954
MAPK7	155.131	0.253764	0.174569	1.45366	0.146041	0.6312
MAPK8	1491.41	-0.0395205	0.180466	-0.218992	0.826657	0.960608
MAPK8IP1	8582.62	-0.134412	0.17477	-0.769079	0.441846	0.832078
MAPK8IP2	6714.03	0.0738573	0.148227	0.498272	0.618293	0.903041
MAPK8IP3	12412.6	-0.0180946	0.146853	-0.123216	0.901936	0.978303
MAPK9	2852.94	-0.174482	0.147097	-1.18617	0.235556	0.722437
MAPKAP1	873.413	0.0543964	0.177532	0.306404	0.759297	0.942869
MAPKAPK2	680.608	-0.153511	0.141496	-1.08491	0.277961	0.7562
MAPKAPK3	186.687	-0.0916424	0.202576	-0.452385	0.650992	0.915744
MAPKAPK5	755.514	-0.244203	0.137779	-1.77243	0.0763227	0.504973
MAPKBP1	1174.23	0.159498	0.124888	1.27713	0.201557	0.691443
MAPRE1	732.948	-0.28762	0.147459	-1.9505	0.051116	0.437856
MAPRE2	2819.3	-0.0979063	0.223739	-0.437593	0.661682	0.918702
MAPRE3	2970.97	-0.0154696	0.0965277	-0.160261	0.872676	0.97228
MAPT	11206	-0.135069	0.1383	-0.976636	0.328749	0.783061
MARCHF1	471.473	-0.590524	0.330731	-1.78551	0.0741791	0.499113
MARCHF10	7.00863	1.22779	0.685279	1.79167	0.0731861	0.497308
MARCHF11	36.1595	0.562744	0.325223	1.73033	0.0835709	0.519295
MARCHF2	656.213	-0.0615828	0.146517	-0.420311	0.674259	0.920981
MARCHF3	47.3175	0.746524	0.430277	1.73498	0.0827435	0.518077
MARCHF4	337.725	0.194449	0.251038	0.774582	0.438587	0.830863
MARCHF5	776.03	-0.0919075	0.147125	-0.62469	0.532174	0.867704
MARCHF6	2751.84	0.143558	0.130182	1.10275	0.270136	0.751356
MARCHF7	578.552	0.305755	0.197768	1.54603	0.122096	0.597293
MARCHF8	544.061	-0.074682	0.186409	-0.400635	0.688689	0.926073
MARCHF9	590.691	-0.230821	0.23298	-0.990736	0.321815	0.778216
MARCKS	821.326	-0.266027	0.307418	-0.865357	0.386843	0.81036
MARCKSL1	694.034	0.0849255	0.463872	0.18308	0.854735	0.968179
MARCO	2.50503	-1.12952	0.981698	-1.15058	0.249906	0.733934
MARF1	3598.59	-0.107817	0.158112	-0.6819	0.495302	0.85441
MARK1	1682.39	0.0650038	0.129178	0.503211	0.614816	0.901934
MARK2	2032.07	0.235089	0.176274	1.33365	0.182317	0.669126
MARK3	1738.34	-0.417951	0.0901884	-4.6342	3.58329e-06	0.00306334
MARK4	1724.49	0.0434137	0.1611	0.269483	0.787558	0.951491
MARS1	876.217	0.198456	0.124143	1.5986	0.109909	0.574777
MARS2	130.795	-0.347591	0.208148	-1.66992	0.0949347	0.545082
MARVELD1	110.253	0.112841	0.269333	0.418964	0.675243	0.920981
MARVELD2	27.4083	-0.142617	0.372667	-0.382693	0.701947	0.929237
MARVELD3	0.53523	1.41645	2.76193	0.512849	0.608057	NA
MAS1	0.201421	-1.23552	5.14314	-0.240226	0.810155	NA
MASP1	87.4897	-0.0646914	0.318183	-0.203315	0.838889	0.964776
MASP2	200.798	0.0555602	0.344244	0.161398	0.87178	0.97228
MAST2	2442.38	-0.139771	0.170751	-0.818566	0.413034	0.820728
MAST3	6521.29	0.0662635	0.191486	0.346048	0.729306	0.935713
MAST4	651.702	0.171945	0.288551	0.59589	0.551249	0.874835
MAT1A	203.212	-0.639944	0.524512	-1.22008	0.222436	0.709246
MAT2A	1880.93	-0.0383941	0.157191	-0.244252	0.807036	0.956076
MAT2B	1009.66	-0.0346867	0.148029	-0.234324	0.814733	0.957678
MATCAP1	663.24	-0.0312757	0.171393	-0.18248	0.855206	0.968179
MATCAP2	133.277	0.185758	0.247155	0.751586	0.4523	0.837232
MATK	2559.94	-0.158433	0.198946	-0.796362	0.425822	0.826013
MATN1	27.163	-0.648817	0.621815	-1.04343	0.296751	0.767807
MATN2	785.446	0.330285	0.739147	0.446846	0.654986	0.916676
MATN3	4.99492	-0.345555	1.08541	-0.318362	0.75021	0.940001
MATN4	12.3375	1.71777	0.807772	2.12655	0.0334575	0.373755
MATR3	3141.61	0.0936429	0.249193	0.375784	0.707078	0.929937
MAU2	1175.68	0.0987561	0.118646	0.832358	0.405207	0.816426
MAVS	228.304	0.0970414	0.190505	0.50939	0.610479	0.901254
MAX	1638.53	-0.168835	0.157694	-1.07065	0.284328	0.760575
MAZ	1977.51	0.0125928	0.140242	0.0897932	0.928452	0.983555
MB	575.569	-0.0732563	0.369435	-0.198293	0.842816	0.965782
MB21D2	456.367	0.266863	0.307948	0.866584	0.38617	0.810357
MBD1	1850.65	-0.0235175	0.117673	-0.199855	0.841594	0.965501
MBD2	448.854	-0.155261	0.15202	-1.02132	0.307102	0.772915
MBD3	1707.32	-0.106427	0.233286	-0.456208	0.64824	0.915517
MBD3L1	0	NA	NA	NA	NA	NA
MBD4	224.805	0.163326	0.193597	0.843642	0.398869	0.814474
MBD5	967.786	0.0714564	0.193816	0.368681	0.712366	0.931682
MBD6	305.381	0.55206	0.256615	2.15132	0.0314509	0.364416
MBIP	426.535	0.303441	0.163825	1.85222	0.0639941	0.47616
MBL2	6.53097	-0.854054	0.876582	-0.9743	0.329908	0.783199
MBLAC1	51.1799	0.530674	0.4068	1.30451	0.19206	0.680915
MBLAC2	162.982	-0.0803649	0.317843	-0.252845	0.800388	0.954948
MBNL1	1745.58	0.0896163	0.125756	0.71262	0.476081	0.848772
MBNL2	3140.11	0.0252825	0.255817	0.0988305	0.921273	0.981371
MBNL3	5.68347	0.965678	0.879445	1.09805	0.272181	0.754057
MBOAT1	13.6779	0.208147	0.63822	0.326137	0.744321	0.939086
MBOAT2	550.544	0.00305066	0.239159	0.0127558	0.989823	0.997941
MBOAT4	3.34509	0.349075	1.0734	0.325205	0.745026	0.939263
MBP	8731.71	0.0618282	0.688347	0.0898212	0.928429	0.983555
MBTD1	355.541	0.230088	0.216304	1.06372	0.287453	0.763399
MBTPS1	2198.73	0.0981706	0.151448	0.648212	0.516848	0.862667
MBTPS2	516.513	-0.117236	0.205837	-0.569559	0.568977	0.881776
MC1R	114.406	0.0943866	0.252682	0.37354	0.708747	0.93076
MC2R	0.082591	0	5.3722	0	1	NA
MC3R	2.01355	1.7402	1.77742	0.97906	0.32755	NA
MC4R	37.5938	0.760896	0.517871	1.46928	0.141758	0.625896
MC5R	1.39315	0.968381	1.77992	0.544059	0.586401	NA
MCAM	330.667	0.16209	0.343781	0.471493	0.637289	0.910661
MCAT	315.927	0.482042	0.22312	2.16046	0.0307373	0.361525
MCC	179.322	-0.0146769	0.236242	-0.0621266	0.950462	0.990203
MCCC1	309.801	0.416562	0.129427	3.21851	0.00128859	0.0875382
MCCC2	455.03	0.0331726	0.221291	0.149905	0.880839	0.974506
MCCD1	15.1283	0.151947	0.549237	0.276651	0.782048	0.950147
MCEE	239.593	0.606151	0.289021	2.09725	0.0359712	0.385689
MCEMP1	4.18262	-0.349125	0.940894	-0.371056	0.710596	0.93119
MCF2	273.225	-0.000120503	0.329495	-0.00036572	0.999708	0.999932
MCF2L	3710.52	-0.233657	0.155215	-1.50537	0.132229	0.609945
MCF2L2	707.151	-0.237937	0.261	-0.911637	0.36196	0.797731
MCFD2	688.735	-0.398829	0.124503	-3.20335	0.00135837	0.0900569
MCHR1	416.329	0.464756	0.238589	1.94793	0.0514232	0.438753
MCHR2	50.0857	1.26748	0.641182	1.97678	0.0480664	0.429904
MCIDAS	0.436196	0.995572	3.72129	0.267534	0.789058	NA
MCL1	439.311	-0.337983	0.19607	-1.72378	0.0847473	0.522014
MCM10	5.44038	-0.89753	0.828505	-1.08331	0.278669	0.756567
MCM2	110.781	-0.0604601	0.253946	-0.238082	0.811817	0.957612
MCM3	32.9223	-0.145893	0.367081	-0.397441	0.691042	0.926111
MCM3AP	1342.3	0.0835306	0.107889	0.774228	0.438796	0.830863
MCM4	121.645	0.684122	0.305561	2.2389	0.0251623	0.339461
MCM5	92.6015	0.526464	0.35953	1.46431	0.143109	0.628029
MCM6	70.9455	0.00648254	0.321065	0.0201908	0.983891	0.995959
MCM7	233.043	0.198556	0.191858	1.03491	0.300711	0.768618
MCM8	38.2152	0.414567	0.407206	1.01808	0.308641	0.773477
MCM9	185.226	0.211185	0.231688	0.911505	0.362029	0.797731
MCMBP	601.142	-0.127628	0.166485	-0.766605	0.443316	0.832557
MCMDC2	14.6134	2.35091	1.10285	2.13166	0.0330351	0.372373
MCOLN1	1234.48	-0.0939177	0.160825	-0.583976	0.559236	0.877814
MCOLN2	7.21603	-0.430717	0.727141	-0.592342	0.553621	0.876203
MCOLN3	1.93154	-1.21483	1.39805	-0.868946	0.384877	NA
MCPH1	82.7329	0.75953	0.401336	1.89251	0.0584236	0.458274
MCRIP1	1545.76	0.0305017	0.293562	0.103902	0.917247	0.981129
MCRIP2	514.105	-0.133463	0.392138	-0.340348	0.733594	0.937495
MCRS1	1154.93	-0.134902	0.108767	-1.24028	0.214871	0.702763
MCTP1	835.536	0.641928	0.358763	1.78928	0.0735691	0.498168
MCTP2	19.0046	0.231383	0.602105	0.38429	0.700763	0.928965
MCU	445.483	0.077821	0.203038	0.383283	0.70151	0.929111
MCUB	19.8045	0.745173	0.540235	1.37935	0.167787	0.654822
MCUR1	51.5678	0.43749	0.314672	1.39031	0.164436	0.651983
MDC1	567.563	0.0868865	0.190216	0.456778	0.64783	0.915344
MDFI	19.638	-0.278534	0.624022	-0.446353	0.655342	0.916927
MDFIC	58.241	0.533425	0.335891	1.58809	0.112266	0.57813
MDFIC2	0.0953555	0.408113	5.3722	0.0759676	0.939445	NA
MDGA1	1690.54	0.798382	0.688276	1.15997	0.246059	0.730532
MDGA2	365.431	0.142163	0.194715	0.73011	0.465323	0.843261
MDH1	9175.18	-0.244601	0.172783	-1.41565	0.156877	0.643311
MDH1B	9.61838	0.196551	0.611726	0.321305	0.747979	0.939649
MDH2	3657.94	0.000867359	0.126651	0.00684842	0.994536	0.998678
MDK	46.9676	-0.0707892	0.35502	-0.199395	0.841954	0.965641
MDM1	139.251	0.276771	0.243342	1.13737	0.255383	0.737271
MDM2	1344.6	-0.167967	0.228303	-0.735719	0.461902	0.843261
MDM4	584.739	0.169837	0.187784	0.904426	0.36577	0.80151
MDN1	870.826	0.411387	0.176876	2.32584	0.0200269	0.30712
MDP1	253.228	-0.154039	0.155861	-0.988313	0.323	0.778257
ME1	1206.52	-0.316608	0.164862	-1.92045	0.0548014	0.450475
ME2	1195.42	0.185625	0.207089	0.896353	0.370064	0.802158
MEA1	1404.43	-0.407881	0.2023	-2.01622	0.0437768	0.412317
MEAF6	1217.3	-0.0651132	0.161813	-0.402399	0.687391	0.926042
MEAK7	213.872	-0.132498	0.308119	-0.430023	0.667179	0.920233
MECOM	36.078	-0.0806263	0.3752	-0.214889	0.829854	0.962128
MECP2	2658.18	0.0656738	0.142026	0.462406	0.64379	0.913364
MECR	446.554	0.198855	0.19552	1.01706	0.309126	0.773648
MED1	588.28	0.336986	0.250869	1.34327	0.179184	0.667228
MED10	945.316	-0.29846	0.169804	-1.75767	0.0788036	0.511587
MED11	177.335	0.0744846	0.175782	0.423732	0.671761	0.92053
MED12	554.354	0.344703	0.166925	2.06501	0.0389217	0.395881
MED12L	673.677	-0.138629	0.21076	-0.657758	0.510693	0.860227
MED13	718.585	0.282431	0.227127	1.24349	0.213686	0.702184
MED13L	1029.8	0.26898	0.148982	1.80545	0.0710035	0.493242
MED14	660.577	0.0373165	0.19491	0.191455	0.848169	0.96647
MED15	1444.2	-0.226726	0.164817	-1.37562	0.16894	0.655715
MED16	1376.16	0.176074	0.166982	1.05445	0.291677	0.764763
MED17	576.239	0.13607	0.152927	0.889765	0.373592	0.804701
MED18	194.941	-0.0221585	0.255105	-0.0868603	0.930783	0.984031
MED19	339.393	-0.245856	0.134096	-1.83344	0.0667378	0.483209
MED20	1042.94	-0.359764	0.133406	-2.69676	0.00700173	0.195629
MED21	376.244	-0.0653446	0.213073	-0.306677	0.759089	0.942869
MED22	1123.91	-0.303269	0.143292	-2.11645	0.0343068	0.379337
MED23	563.818	-0.0363805	0.157291	-0.231294	0.817087	0.957755
MED24	878.702	0.222932	0.10331	2.15789	0.0309361	0.362428
MED25	1830.26	0.00945243	0.118259	0.0799302	0.936293	0.985958
MED26	189.002	-0.138368	0.162816	-0.849841	0.395414	0.814122
MED27	636.797	-0.139028	0.172079	-0.807928	0.419132	0.824014
MED28	3078.85	0.129647	0.157143	0.825029	0.409355	0.817654
MED29	311.265	-0.245981	0.187426	-1.31242	0.189379	0.677103
MED30	115.949	-0.0700324	0.186006	-0.376506	0.70654	0.929937
MED31	164.093	-0.22884	0.147703	-1.54933	0.121304	0.596247
MED4	219.019	-0.0147077	0.163187	-0.0901281	0.928185	0.983555
MED6	383.555	-0.0987025	0.162732	-0.606533	0.544161	0.871952
MED7	874.624	0.174604	0.154444	1.13054	0.258251	0.739688
MED8	389.232	-0.193771	0.152523	-1.27043	0.20393	0.693629
MED9	765.356	0.0286101	0.0933865	0.306363	0.759328	0.942869
MEDAG	41.8432	-1.09482	0.495798	-2.2082	0.0272306	0.34841
MEF2A	1519.68	0.240989	0.170083	1.41689	0.156515	0.642476
MEF2B	8.44983	-0.408259	0.641828	-0.636088	0.524719	0.864754
MEF2C	8164.42	-0.439655	0.329229	-1.33541	0.181743	0.669126
MEF2D	4024.34	0.084458	0.125261	0.674256	0.500149	0.856417
MEFV	41.7944	0.457201	0.39346	1.162	0.245235	0.730106
MEGF10	372.169	-0.253182	0.227244	-1.11414	0.265219	0.745708
MEGF11	144.451	0.775596	0.546388	1.4195	0.155754	0.641459
MEGF6	62.2829	-0.704344	0.491464	-1.43316	0.151813	0.635623
MEGF8	3569.33	0.407339	0.128345	3.17377	0.00150473	0.0958651
MEGF9	4024.65	-0.304713	0.332739	-0.915771	0.359787	0.796954
MEI1	2.23257	3.59462	1.74387	2.06129	0.0392758	0.397019
MEI4	0.182196	-0.600288	5.37099	-0.111765	0.91101	NA
MEIKIN	16.3738	-0.23106	0.455819	-0.506912	0.612217	0.901399
MEIOB	12.8069	0.864847	0.561848	1.53929	0.123734	0.599602
MEIOC	0.728997	2.10124	2.25052	0.933669	0.350475	NA
MEIOSIN	0.12968	0	5.3722	0	1	NA
MEIS1	138.717	1.33434	0.854809	1.56098	0.118529	0.591114
MEIS2	878.798	1.05485	0.397923	2.65089	0.0080279	0.205027
MEIS3	561.432	-0.162987	0.207692	-0.784752	0.432599	0.828848
MELK	2.96428	1.26809	1.07246	1.18242	0.237041	0.723295
MELTF	101.7	-0.0179914	0.403833	-0.0445517	0.964465	0.993034
MEMO1	801.51	-0.0150269	0.161607	-0.092984	0.925916	0.982984
MEN1	1422.22	0.0939186	0.147331	0.637467	0.52382	0.86443
MEOX1	3.19322	-0.575447	1.11952	-0.514012	0.607243	0.900197
MEOX2	69.7636	0.28267	0.4158	0.679822	0.496617	0.854844
MEP1A	2.38376	0.887479	1.64518	0.539443	0.589581	0.891635
MEP1B	2.20869	0.752627	1.46967	0.512105	0.608577	0.900892
MEPCE	737.548	0.173317	0.135029	1.28355	0.199299	0.689063
MEPE	0.631588	-0.123156	2.88987	-0.0426165	0.966007	NA
MERTK	277.523	-0.518563	0.27093	-1.91401	0.0556185	0.451939
MESD	822.621	-0.111319	0.144654	-0.769548	0.441568	0.831852
MESP1	7.33677	0.0680079	0.929038	0.0732025	0.941645	0.987867
MESP2	11.8434	-0.520494	0.762425	-0.682683	0.494807	0.85441
MEST	48.3109	-0.441047	0.34449	-1.28029	0.200443	0.689914
MET	324.027	0.553488	0.87851	0.630031	0.528674	0.86689
METAP1	517.54	0.142125	0.159368	0.891806	0.372497	0.803562
METAP1D	220.347	-0.417852	0.251938	-1.65855	0.0972066	0.547858
METAP2	898.469	-0.27578	0.11567	-2.38419	0.0171168	0.28722
METRNL	205.415	0.0919656	0.207965	0.442217	0.658332	0.918195
METTL1	455.721	-0.00893976	0.175637	-0.050899	0.959406	0.992019
METTL13	155.828	0.13331	0.238399	0.55919	0.576032	0.88567
METTL14	922.645	-0.320896	0.125304	-2.56093	0.0104391	0.234203
METTL15	86.1672	-0.399568	0.305381	-1.30842	0.19073	0.678749
METTL16	236.294	-0.235133	0.230244	-1.02123	0.307144	0.772915
METTL17	180.669	0.181045	0.183217	0.988148	0.32308	0.778257
METTL18	280.928	-0.115201	0.174044	-0.66191	0.508029	0.859947
METTL21A	147.517	0.327887	0.160982	2.03679	0.0416715	0.404827
METTL21C	3.1374	-1.25637	1.25253	-1.00307	0.315828	0.777391
METTL24	27.3957	0.305253	0.411562	0.741692	0.458274	0.841481
METTL25	64.6245	0.211702	0.306188	0.691414	0.489305	0.853606
METTL25B	262.315	-0.261165	0.180624	-1.44591	0.148203	0.632611
METTL26	244.525	-0.155439	0.182081	-0.85368	0.393283	0.813461
METTL27	40.9589	0.663904	0.524813	1.26503	0.20586	0.69515
METTL2A	161.922	0.152985	0.177741	0.860722	0.389391	0.811087
METTL3	106.643	-0.0798085	0.2473	-0.322719	0.746908	0.939649
METTL4	81.1014	0.013527	0.287764	0.0470073	0.962507	0.993034
METTL5	81.5875	0.146279	0.231037	0.633141	0.526642	0.866092
METTL6	175.469	-0.611413	0.29702	-2.05849	0.0395432	0.397019
METTL8	37.7595	0.264321	0.393562	0.671612	0.501831	0.857094
METTL9	1260.95	-0.0852626	0.156329	-0.545403	0.585476	0.889723
MEX3A	29.0492	0.37305	0.446571	0.835364	0.403513	0.815713
MEX3B	305.774	0.505476	0.201717	2.50587	0.0122152	0.252759
MEX3C	701.246	-0.105773	0.184987	-0.571785	0.567468	0.881126
MEX3D	123.622	0.42847	0.346811	1.23546	0.216661	0.704672
MFAP1	727.981	0.0225711	0.128877	0.175137	0.860972	0.969952
MFAP2	10.9476	1.31975	0.82833	1.59326	0.111101	0.577064
MFAP3	745.001	-0.170301	0.118915	-1.43212	0.152109	0.636126
MFAP3L	842.302	-0.117025	0.221248	-0.528933	0.596852	0.89492
MFAP4	30.2069	-0.286154	0.406447	-0.704038	0.481409	0.851429
MFAP5	4.68374	0.352879	0.918869	0.384037	0.700951	0.929007
MFF	3146.69	-0.038852	0.118716	-0.327269	0.743465	0.938981
MFGE8	2962.73	-0.0104915	0.238504	-0.0439886	0.964913	0.993034
MFHAS1	984.564	-0.0692757	0.198525	-0.348953	0.727125	0.935189
MFN1	1300.38	-0.109656	0.177172	-0.618926	0.535965	0.868719
MFN2	7206.26	0.017354	0.129946	0.133548	0.89376	0.976091
MFNG	55.7857	0.64239	0.290354	2.21243	0.0269366	0.347523
MFRP	7.2191	-0.275659	1.6307	-0.169043	0.865763	0.970972
MFSD1	652.126	-0.257039	0.275248	-0.933846	0.350383	0.793651
MFSD10	466.311	-0.317962	0.276426	-1.15026	0.250036	0.733934
MFSD12	673.397	0.0214056	0.18761	0.114097	0.909161	0.980407
MFSD13A	899.828	0.0473017	0.184248	0.256728	0.797389	0.954236
MFSD14A	923.046	0.0125004	0.128235	0.0974802	0.922345	0.981932
MFSD14B	1158.81	0.0204648	0.136158	0.150302	0.880527	0.974506
MFSD2A	2181.7	-0.666436	0.213313	-3.12421	0.00178281	0.103422
MFSD2B	3.52409	-0.484741	0.886561	-0.546765	0.58454	0.889432
MFSD3	57.5898	0.514568	0.322989	1.59314	0.111128	0.577064
MFSD4A	2248.04	-0.337024	0.263038	-1.28127	0.200097	0.689913
MFSD4B	106.365	0.462508	0.283639	1.63062	0.10297	0.559387
MFSD5	522.567	-0.00698902	0.192762	-0.0362573	0.971077	0.994109
MFSD6	2746.67	0.12385	0.13192	0.93883	0.347818	0.792413
MFSD6L	0	NA	NA	NA	NA	NA
MFSD8	535.413	0.306214	0.204681	1.49605	0.13464	0.61446
MFSD9	281.997	0.0722719	0.247824	0.291626	0.770573	0.946037
MGA	672.354	0.24731	0.145501	1.69971	0.0891846	0.532845
MGAM	0.497425	-0.970415	3.61537	-0.268413	0.788381	NA
MGAT1	1387.88	-0.164621	0.18808	-0.875269	0.381428	0.808972
MGAT2	493.721	-0.108792	0.193618	-0.561891	0.57419	0.884874
MGAT3	5081.29	0.0601088	0.119214	0.504211	0.614113	0.901873
MGAT4A	434.3	-0.231925	0.167963	-1.3808	0.167339	0.654241
MGAT4B	3482.74	-0.374103	0.170914	-2.18883	0.0286089	0.354592
MGAT4C	43.6466	0.37716	0.434278	0.868477	0.385133	0.810037
MGAT5	2989.79	-0.113141	0.192156	-0.588799	0.555996	0.877142
MGAT5B	1440.7	-0.131137	0.204809	-0.640287	0.521986	0.86443
MGLL	7021.84	-0.418694	0.231215	-1.81085	0.0701648	0.491456
MGME1	269.487	0.415831	0.132398	3.14078	0.00168501	0.101746
MGMT	52.6851	-0.0263759	0.420447	-0.062733	0.949979	0.990151
MGP	33.4469	-0.0785426	0.47699	-0.164663	0.869209	0.971725
MGRG2	0	NA	NA	NA	NA	NA
MGRG3	0	NA	NA	NA	NA	NA
MGRG5	0	NA	NA	NA	NA	NA
MGRN1	2331.34	0.060734	0.119481	0.508316	0.611232	0.901254
MGST1	459.939	-0.357795	0.278113	-1.28651	0.198266	0.68775
MGST2	0.223459	0.500426	5.37216	0.0931517	0.925783	NA
MGST3	961.973	-0.159299	0.17806	-0.894637	0.370981	0.802618
MIA	0.201723	0.854384	5.13313	0.166445	0.867807	NA
MIA2	292.862	-0.0796325	0.181318	-0.439188	0.660526	0.918293
MIA3	1734.91	0.135172	0.115864	1.16665	0.243353	0.728893
MIB1	1416.26	0.180078	0.257815	0.698477	0.484879	0.852482
MIB2	4417.89	0.182417	0.175336	1.04039	0.29816	0.767807
MICAL3	1713.4	0.00893819	0.109989	0.0812646	0.935232	0.985466
MICALL1	228.176	0.424116	0.235288	1.80254	0.0714605	0.49435
MICALL2	15.1037	0.0177464	0.494303	0.0359019	0.971361	0.994109
MICOS10	1120.89	-0.200722	0.1953	-1.02777	0.30406	0.771334
MICOS13	445.927	-0.0415852	0.150858	-0.275657	0.782811	0.950147
MICU1	1657.6	-0.0143087	0.13852	-0.103297	0.917727	0.981129
MICU2	227.197	0.0926542	0.236199	0.392272	0.694857	0.927364
MICU3	616.497	0.137925	0.307658	0.448307	0.653932	0.916176
MID1	35.2972	1.17789	0.685039	1.71945	0.0855324	0.523241
MID1IP1	1505.2	0.341584	0.194837	1.75318	0.0795708	0.513129
MID2	175.138	0.281008	0.301785	0.931154	0.351774	0.793831
MIDEAS	187.093	0.584131	0.250884	2.3283	0.0198963	0.306619
MIDN	231.809	-0.263661	0.285044	-0.924983	0.354975	0.794805
MIEF1	652.974	-0.057594	0.130697	-0.44067	0.659452	0.918195
MIEF2	511.959	-0.132962	0.214583	-0.619629	0.535502	0.868426
MIEN1	1127.7	-0.436166	0.204256	-2.13539	0.0327289	0.370548
MIER1	777.126	0.06874	0.236041	0.291221	0.770883	0.946037
MIER2	833.675	0.139191	0.1623	0.857617	0.391104	0.812204
MIER3	217.88	0.261974	0.264938	0.988812	0.322755	0.778216
MIF	2993.74	-0.057023	0.154574	-0.368903	0.7122	0.931682
MIF4GD	131.417	-0.0302926	0.282722	-0.107146	0.914673	0.981129
MIGA1	736.793	0.0913386	0.271503	0.336418	0.736556	0.937717
MIGA2	1697.37	0.158652	0.159823	0.992677	0.320868	0.778216
MIIP	40.6276	0.28147	0.430067	0.65448	0.512803	0.861395
MILR1	1.78035	2.40719	1.36223	1.7671	0.0772123	NA
MINAR1	689.216	-0.587229	0.209816	-2.79879	0.00512952	0.165904
MINAR2	0.32641	0.489428	3.96375	0.123476	0.90173	NA
MINDY1	117.112	0.541249	0.238199	2.27226	0.0230708	0.329563
MINDY2	1236.99	-0.173877	0.154788	-1.12333	0.261298	0.742135
MINDY3	670.495	0.0307623	0.14526	0.211774	0.832283	0.962945
MINDY4	279.879	0.0127825	0.195604	0.065349	0.947896	0.989138
MINDY4B	0.274438	0	5.36814	0	1	NA
MINK1	4793.44	0.368667	0.185859	1.98359	0.047302	0.428514
MINPP1	514.149	-0.3802	0.170557	-2.22917	0.0258024	0.342196
MIOS	427.575	0.0962671	0.143308	0.671752	0.501741	0.857094
MIOX	0.0453286	0.408119	5.3722	0.0759687	0.939444	NA
MIP	0.0861915	-0.746027	5.3722	-0.138868	0.889554	NA
MIPEP	348.873	0.128914	0.123084	1.04737	0.29493	0.766837
MIPOL1	47.6842	0.183479	0.429741	0.426953	0.669413	0.920233
MIS12	71.8062	-0.0823309	0.231045	-0.356341	0.721585	0.933989
MIS18A	15.7132	0.515536	0.465045	1.10857	0.267614	0.748505
MIS18BP1	14.2676	-0.209191	0.553695	-0.377808	0.705573	0.929689
MISP3	7.53972	-0.486083	0.549808	-0.884095	0.376645	0.806572
MITD1	214.503	-0.0922168	0.204368	-0.45123	0.651824	0.915744
MITF	176.406	-0.109535	0.217433	-0.503765	0.614427	0.901873
MIX23	57.2603	-0.122966	0.230964	-0.532402	0.594447	0.893376
MIXL1	0	NA	NA	NA	NA	NA
MKI67	91.4505	-0.41617	0.497146	-0.83712	0.402525	0.815341
MKKS	392.136	-0.3715	0.219701	-1.69093	0.0908492	0.536482
MKLN1	2331.97	0.0642443	0.144451	0.444749	0.656501	0.917453
MKNK1	326.223	0.848315	0.43861	1.9341	0.0531009	0.444597
MKNK2	863.569	-0.0994671	0.190564	-0.521963	0.601696	0.897206
MKRN1	4600.85	-0.143188	0.124884	-1.14657	0.251558	0.734518
MKRN2	957.537	-0.057155	0.1449	-0.394444	0.693253	0.926956
MKRN2OS	1.9205	-0.0300545	1.29938	-0.0231298	0.981547	NA
MKRN3	10.9997	0.987553	0.569312	1.73464	0.0828041	0.5181
MKS1	229.52	0.79086	0.226365	3.49374	0.000476306	0.0572001
MKX	81.2701	0.363563	0.496836	0.731756	0.464317	0.843261
MLANA	2.65744	-0.100244	1.45191	-0.0690426	0.944956	0.988237
MLC1	5335.98	-0.14604	0.208135	-0.701663	0.48289	0.851954
MLEC	2598.53	-0.311508	0.130392	-2.389	0.0168941	0.28568
MLF1	336.778	-0.652084	0.490278	-1.33003	0.183508	0.671485
MLF2	6404.54	0.0732423	0.14158	0.51732	0.604933	0.898576
MLH1	378.295	0.195168	0.174352	1.11939	0.262974	0.743515
MLH3	183.823	0.611327	0.169254	3.61188	0.000303983	0.0439337
MLIP	145.176	-0.118524	0.444879	-0.266418	0.789917	0.951615
MLKL	5.88281	0.425941	0.69713	0.610993	0.541204	0.870368
MLLT1	926.49	0.176863	0.14312	1.23576	0.216547	0.704672
MLLT10	406.74	0.0883498	0.134785	0.655488	0.512154	0.860939
MLLT11	4604.64	-0.35791	0.144217	-2.48174	0.0130742	0.258352
MLLT3	522.211	0.359026	0.212414	1.69022	0.0909857	0.536482
MLLT6	2222.87	0.188155	0.133051	1.41415	0.157317	0.643754
MLN	0.112383	0	5.3722	0	1	NA
MLNR	0.664371	-0.687476	2.11798	-0.32459	0.745491	NA
MLPH	1.49226	0.553691	1.84223	0.300554	0.763754	NA
MLST8	1918.13	-0.287663	0.143696	-2.00189	0.0452969	0.418758
MLX	217.695	-0.139407	0.163851	-0.850818	0.39487	0.814107
MLXIP	724.455	-0.0884238	0.228083	-0.387682	0.698251	0.927925
MLXIPL	51.498	0.0456364	0.316441	0.144217	0.885329	0.97476
MLYCD	718.377	0.145673	0.261785	0.55646	0.577896	0.886519
MMAA	246.08	0.129788	0.220894	0.587558	0.556829	0.877142
MMAB	249.479	0.595801	0.216774	2.74848	0.00598714	0.177462
MMACHC	173.601	0.290084	0.209876	1.38217	0.166919	0.653937
MMADHC	861.433	-0.14338	0.153465	-0.934283	0.350158	0.793584
MMD	2921.49	-0.0815831	0.260042	-0.313731	0.753725	0.941636
MME	171.906	1.52686	0.734443	2.07894	0.0376229	0.391987
MMEL1	307.858	-0.350481	0.290904	-1.2048	0.22828	0.71266
MMGT1	584.673	-0.0267623	0.185552	-0.144231	0.885318	0.97476
MMP1	0.0347887	0.408119	5.3722	0.0759687	0.939444	NA
MMP10	0.274294	0.889014	4.0916	0.217278	0.827992	NA
MMP11	27.1262	-0.048872	0.440369	-0.11098	0.911632	0.980954
MMP12	0	NA	NA	NA	NA	NA
MMP13	0.226056	1.34843	4.99896	0.269742	0.787359	NA
MMP14	78.6208	0.978677	0.269015	3.638	0.000274766	0.0429136
MMP15	412.776	0.422351	0.430612	0.980816	0.326684	0.781083
MMP16	529.966	0.086937	0.218245	0.398346	0.690375	0.926111
MMP17	1836	-0.0866857	0.265313	-0.32673	0.743872	0.938988
MMP19	16.5083	0.461453	0.543338	0.849292	0.395719	0.814122
MMP2	56.1748	0.784158	0.43463	1.8042	0.0712004	0.493242
MMP20	1.21659	0.912383	2.21331	0.412225	0.680175	NA
MMP21	0.517209	0	5.36604	0	1	NA
MMP23B	16.7773	-0.0766803	0.598972	-0.12802	0.898133	0.976988
MMP24	929.014	-0.164952	0.199079	-0.828573	0.407346	0.816879
MMP24OS	838.632	-0.0733819	0.293587	-0.24995	0.802626	0.955236
MMP25	9.92756	-0.871167	1.19286	-0.730321	0.465194	0.843261
MMP27	0	NA	NA	NA	NA	NA
MMP28	13.0073	1.00779	0.550036	1.83222	0.0669188	0.483447
MMP7	0.440966	-0.801072	2.63893	-0.303559	0.761464	NA
MMP8	1.56245	-2.6177	1.89035	-1.38477	0.166124	NA
MMP9	3.24105	-0.132811	0.897373	-0.147999	0.882343	0.974506
MMRN2	76.6389	-1.03879	0.314305	-3.30505	0.00094961	0.0741563
MMS19	543.394	-0.0208442	0.175947	-0.118469	0.905696	0.978976
MMS22L	27.7604	0.607148	0.455086	1.33414	0.182158	0.669126
MMUT	528.161	0.252184	0.179941	1.40148	0.16107	0.647911
MN1	1185.13	0.437155	0.265708	1.64525	0.0999191	0.553367
MNAT1	327.08	0.0338578	0.217121	0.15594	0.87608	0.973812
MND1	1.60946	0.306934	1.39519	0.219994	0.825876	NA
MNS1	4.05967	-0.881406	1.05108	-0.83857	0.401711	0.815253
MNT	509.255	0.0382878	0.19316	0.198218	0.842875	0.965782
MNX1	0	NA	NA	NA	NA	NA
MOB1A	210.994	0.15092	0.185567	0.813291	0.416051	0.822952
MOB1B	827.821	-0.279336	0.190905	-1.46322	0.143407	0.628536
MOB2	919.61	-0.153836	0.20885	-0.736587	0.461373	0.843104
MOB3A	174.47	0.345701	0.181818	1.90136	0.0572549	0.454725
MOB3B	224.198	-0.0372167	0.398783	-0.0933258	0.925645	0.982921
MOB3C	52.4203	-0.0469519	0.289667	-0.162089	0.871235	0.972209
MOB4	1588.96	-0.0674521	0.19614	-0.343897	0.730924	0.93653
MOBP	5790.43	0.298305	0.610412	0.488695	0.625058	0.905301
MOCOS	12.1597	-0.499744	0.522016	-0.957334	0.338399	0.787057
MOCS1	506.657	0.222559	0.117978	1.88645	0.0592344	0.459245
MOCS2	190.067	-0.0826681	0.280871	-0.294327	0.768508	0.945529
MOCS3	194.628	0.3986	0.279094	1.42819	0.153237	0.636981
MOG	92.9817	0.194542	0.517289	0.376079	0.706858	0.929937
MOGAT1	1.34361	-1.72354	1.73982	-0.990643	0.32186	NA
MOGAT2	0.71636	-1.40544	2.70991	-0.518629	0.604019	NA
MOGAT3	6.49003	-0.164425	0.768423	-0.213978	0.830564	0.962395
MOGS	590.956	-0.164228	0.195363	-0.840633	0.400553	0.815253
MOK	59.8829	-0.456293	0.235096	-1.94088	0.0522732	0.440848
MON1A	689.34	-0.209103	0.111017	-1.88353	0.0596292	0.460998
MON1B	919.965	0.257272	0.100187	2.56791	0.0102313	0.232064
MON2	1396.71	0.066012	0.163783	0.403045	0.686915	0.925939
MORC1	0.383197	2.13717	4.45127	0.480126	0.631137	NA
MORC2	800.467	0.184015	0.145504	1.26467	0.205989	0.69515
MORC3	320.271	0.099693	0.186019	0.535928	0.592008	0.892681
MORC4	23.0483	1.16878	0.617109	1.89396	0.0582305	0.457849
MORF4L1	5494.37	-0.122774	0.120442	-1.01936	0.308032	0.773424
MORF4L2	3382.05	0.0296085	0.206752	0.143208	0.886126	0.974764
MORN1	85.6274	-0.200418	0.441315	-0.454137	0.64973	0.915744
MORN3	80.734	-0.254572	0.390428	-0.652034	0.514379	0.862124
MORN4	1366.69	-0.212465	0.21042	-1.00972	0.312632	0.775797
MORN5	0.229851	-0.364036	4.93649	-0.0737439	0.941214	NA
MOS	0.0820605	0	5.3722	0	1	NA
MOSMO	179.83	0.0088289	0.364025	0.0242536	0.98065	0.995357
MOSPD1	273.348	-0.297248	0.210094	-1.41484	0.157116	0.643754
MOSPD2	171.177	0.38831	0.229547	1.69164	0.0907155	0.536482
MOSPD3	227.526	-0.0782324	0.203726	-0.384007	0.700973	0.929007
MOV10	51.9829	0.452416	0.31805	1.42247	0.15489	0.639819
MOV10L1	8.76983	-0.431357	0.888892	-0.485275	0.627481	0.906491
MOXD1	450.04	-0.361667	0.333026	-1.086	0.277477	0.756073
MPC1	1418.2	0.0287125	0.211637	0.135668	0.892083	0.975962
MPC2	1347.23	-0.0548508	0.199177	-0.275387	0.783019	0.950147
MPDU1	304.626	0.0156764	0.148412	0.105628	0.915878	0.981129
MPDZ	1519.8	-0.251616	0.344322	-0.730759	0.464926	0.843261
MPEG1	55.0247	-0.16278	0.392955	-0.414246	0.678694	0.922436
MPG	252.917	-0.142489	0.159639	-0.89257	0.372088	0.803272
MPHOSPH10	651.111	-0.136754	0.0980797	-1.39431	0.163223	0.650731
MPHOSPH6	261.015	-0.0689124	0.242341	-0.284361	0.776134	0.948588
MPHOSPH8	1056.92	-0.0650002	0.129205	-0.503078	0.614909	0.901934
MPHOSPH9	222.933	0.581282	0.207517	2.80113	0.00509244	0.165904
MPI	625.263	0.0119478	0.159939	0.0747023	0.940452	0.987562
MPIG6B	2.61286	0.136393	1.01449	0.134445	0.89305	0.976091
MPL	4.65858	-0.961324	0.737562	-1.30338	0.192445	0.680915
MPLKIP	97.1756	-0.531266	0.36784	-1.44429	0.148659	0.632611
MPND	829.421	-0.0154813	0.213745	-0.0724288	0.942261	0.987888
MPO	71.2179	0.552877	0.575603	0.960518	0.336795	0.786128
MPP1	1587.02	-0.188433	0.184242	-1.02275	0.306428	0.772395
MPP2	4653.96	0.0634379	0.147661	0.429619	0.667473	0.920233
MPP3	1816.88	-0.0280984	0.170255	-0.165037	0.868915	0.971725
MPP4	1.82703	-1.83894	1.46229	-1.25757	0.208546	NA
MPP7	141.585	0.783691	0.50219	1.56055	0.11863	0.591259
MPPE1	4502.58	-0.10237	0.243381	-0.420616	0.674035	0.920981
MPPED1	6782.84	-0.571588	0.325265	-1.7573	0.0788667	0.511587
MPPED2	242.885	0.168539	0.338289	0.498211	0.618335	0.903041
MPRIP	11556.3	0.0965339	0.120143	0.803492	0.421691	0.824095
MPST	383.805	0.51698	0.336677	1.53553	0.124653	0.600633
MPV17	207.493	0.342881	0.183672	1.86681	0.0619276	0.468509
MPV17L	1170.95	0.183331	0.157392	1.16481	0.244097	0.729373
MPV17L2	239.179	-0.28286	0.170978	-1.65436	0.0980542	0.549205
MPZ	112.189	1.78013	0.633422	2.81033	0.00494903	0.164055
MPZL1	865.629	-0.0269357	0.208367	-0.12927	0.897144	0.97657
MPZL2	20.7973	0.0822099	0.702201	0.117075	0.906801	0.979772
MPZL3	163.098	0.0720841	0.2499	0.288452	0.773001	0.947039
MRAP	8.82194	-0.950147	0.681258	-1.39469	0.163108	0.650731
MRAP2	459.908	-0.38301	0.250969	-1.52612	0.126979	0.602517
MRAS	5802.61	-0.118824	0.143461	-0.828266	0.40752	0.816879
MRC1	59.5065	-0.3398	0.342743	-0.991414	0.321483	0.778216
MRC2	242.871	0.0908286	0.248506	0.365498	0.71474	0.932117
MRE11	130.053	0.0590161	0.223881	0.263605	0.792085	0.95194
MREG	316.61	-0.115704	0.194766	-0.594065	0.552469	0.875232
MRGBP	289.281	0.112123	0.182498	0.614376	0.538967	0.870034
MRGPRD	0.154131	0	5.3722	0	1	NA
MRGPRF	7.63779	1.02567	0.960757	1.06756	0.285717	0.761869
MRI1	201.649	0.0687625	0.198299	0.346761	0.728771	0.935469
MRLN	4.897	-0.712537	0.864463	-0.824254	0.409795	0.818029
MRM1	522.042	-0.125198	0.260088	-0.481368	0.630255	0.908027
MRM2	256.014	-0.325139	0.180945	-1.79689	0.0723531	0.495969
MRM3	264.694	0.492937	0.242591	2.03197	0.0421572	0.405948
MRNIP	44.0045	0.540594	0.442823	1.22079	0.222166	0.709023
MRO	241.713	0.0735467	0.280956	0.261773	0.793496	0.952439
MROH1	1757.03	0.143146	0.176353	0.811702	0.416963	0.82333
MROH2A	9.20931	4.12717	1.49306	2.76424	0.00570557	0.173225
MROH2B	0	NA	NA	NA	NA	NA
MROH6	8.53312	-0.702993	0.621221	-1.13163	0.257789	0.739282
MROH7	2.99975	2.81325	1.80965	1.55459	0.120044	0.594896
MROH8	2.31982	0.290478	1.20516	0.241028	0.809533	0.956796
MROH9	0	NA	NA	NA	NA	NA
MRPL1	203.827	-0.226137	0.165359	-1.36755	0.171454	0.658322
MRPL10	408.261	0.293222	0.1455	2.01528	0.0438757	0.412666
MRPL11	929.937	-0.0812413	0.109186	-0.744066	0.456837	0.840246
MRPL12	955.259	-0.239505	0.165868	-1.44395	0.148753	0.632611
MRPL13	434.94	-0.102828	0.158685	-0.648002	0.516984	0.862667
MRPL14	557.236	-0.197002	0.187076	-1.05306	0.292314	0.765258
MRPL15	1148.79	0.144394	0.16077	0.898142	0.36911	0.801638
MRPL16	359.533	0.294313	0.25395	1.15894	0.246481	0.730582
MRPL17	526.651	0.130831	0.139284	0.939308	0.347572	0.792368
MRPL18	584.072	-0.0541425	0.291667	-0.185631	0.852734	0.967534
MRPL19	462.064	-0.320731	0.153915	-2.08382	0.0371762	0.390515
MRPL2	931.286	-0.01099	0.12563	-0.0874791	0.930291	0.983977
MRPL20	636.744	-0.205825	0.164443	-1.25165	0.210699	0.699254
MRPL21	350.359	0.400034	0.227816	1.75595	0.0790961	0.512264
MRPL22	1332.82	-0.242242	0.173376	-1.39721	0.162351	0.649367
MRPL23	304.446	0.0202628	0.264694	0.0765518	0.93898	0.987006
MRPL24	349.112	0.115334	0.153092	0.753362	0.451232	0.836315
MRPL27	308.274	-0.232583	0.167869	-1.3855	0.165899	0.653173
MRPL28	1590.14	-0.38491	0.115007	-3.34685	0.000817351	0.0695091
MRPL3	1191.46	-0.106266	0.132381	-0.802727	0.422133	0.824519
MRPL30	324.183	-0.0668706	0.177308	-0.377143	0.706067	0.929689
MRPL32	173.574	-0.150453	0.191843	-0.784253	0.432892	0.828889
MRPL33	348.344	-0.0852409	0.187739	-0.454039	0.649801	0.915744
MRPL34	349.027	-0.117533	0.270995	-0.43371	0.664499	0.919866
MRPL35	235.24	0.0419424	0.178677	0.234738	0.814412	0.957678
MRPL36	111.089	0.792975	0.483961	1.63851	0.101315	0.555593
MRPL37	788.894	-0.099946	0.277039	-0.360765	0.718275	0.933403
MRPL38	494.043	0.28879	0.137	2.10796	0.0350344	0.382053
MRPL39	370.332	-0.0429667	0.117544	-0.365538	0.71471	0.932117
MRPL4	751.648	-0.00129142	0.21467	-0.00601584	0.9952	0.998797
MRPL40	334.004	-0.0806539	0.18958	-0.425434	0.67052	0.920233
MRPL41	350.724	0.860544	0.403447	2.13298	0.0329265	0.371843
MRPL42	333.455	-0.474624	0.178356	-2.66111	0.00778836	0.202735
MRPL43	749.304	0.0296037	0.221342	0.133747	0.893603	0.976091
MRPL44	610.277	-0.0167696	0.174558	-0.0960691	0.923466	0.98219
MRPL45	410.668	-0.114579	0.102669	-1.11601	0.264418	0.745519
MRPL46	479.347	-0.028628	0.233488	-0.12261	0.902416	0.978303
MRPL47	229.323	-0.202053	0.235272	-0.858806	0.390447	0.811625
MRPL48	363.927	-0.190741	0.179185	-1.06449	0.287106	0.76325
MRPL49	782.246	-0.0597219	0.131477	-0.454239	0.649657	0.915744
MRPL50	123.452	-0.368855	0.427683	-0.862448	0.388441	0.810915
MRPL51	238.518	-0.153993	0.267255	-0.576204	0.564477	0.880178
MRPL52	469.415	-0.269811	0.20234	-1.33345	0.182384	0.669126
MRPL53	772.008	-0.0243921	0.14279	-0.170825	0.864362	0.970674
MRPL54	170.847	0.2037	0.217142	0.938095	0.348196	0.792413
MRPL55	391.527	-0.0746935	0.245918	-0.303734	0.761331	0.94294
MRPL57	392.51	0.0460772	0.164304	0.280438	0.779142	0.949503
MRPL58	230.056	-0.00266221	0.201616	-0.0132044	0.989465	0.997941
MRPL9	753.363	-0.260883	0.169253	-1.54137	0.123226	0.599052
MRPS10	430.482	-0.140975	0.159157	-0.885759	0.375747	0.805905
MRPS11	737.318	0.620562	0.307506	2.01805	0.0435864	0.412134
MRPS12	433.047	-0.443414	0.197652	-2.24341	0.0248703	0.33832
MRPS14	354.473	-0.29574	0.224582	-1.31684	0.187891	0.675761
MRPS15	779.656	0.0438388	0.227235	0.192923	0.847019	0.966349
MRPS16	153.904	-0.284377	0.176762	-1.60881	0.107658	0.568817
MRPS17	149.824	-0.202269	0.18031	-1.12179	0.261954	0.742653
MRPS18A	698.96	-0.0739543	0.11128	-0.66458	0.506319	0.859098
MRPS18B	197.167	0.164268	0.205044	0.801138	0.423052	0.825112
MRPS18C	91.9965	0.370717	0.446363	0.830529	0.40624	0.816426
MRPS2	387.807	0.129418	0.219078	0.590739	0.554695	0.876877
MRPS21	798.083	-0.134846	0.124432	-1.08369	0.278502	0.756567
MRPS22	283.655	0.207789	0.150914	1.37687	0.168552	0.655444
MRPS23	276.583	-0.36665	0.237837	-1.5416	0.12317	0.599052
MRPS24	373.057	0.0392436	0.163218	0.240437	0.809991	0.956988
MRPS25	651.742	-0.205544	0.200391	-1.02572	0.305024	0.771793
MRPS26	604.484	0.115389	0.353073	0.326812	0.74381	0.938988
MRPS27	586.682	-0.00257246	0.136985	-0.0187792	0.985017	0.996738
MRPS28	213.933	-0.0946513	0.176004	-0.53778	0.590729	0.892404
MRPS30	193.802	0.270183	0.161395	1.67405	0.0941206	0.542706
MRPS31	388.665	0.0248108	0.110085	0.225378	0.821685	0.958713
MRPS33	602.622	-0.196683	0.149762	-1.3133	0.18908	0.676851
MRPS34	122.068	0.784266	0.536757	1.46112	0.143982	0.629266
MRPS35	541.848	0.357311	0.232614	1.53607	0.124521	0.600535
MRPS36	658.416	-0.125925	0.206498	-0.60981	0.541988	0.870858
MRPS5	568.862	0.151225	0.1238	1.22152	0.221888	0.709023
MRPS6	1043.71	-0.231238	0.178711	-1.29392	0.195691	0.684899
MRPS7	935.128	-0.22017	0.14843	-1.48333	0.137988	0.619154
MRPS9	656.633	-0.0908962	0.137694	-0.66013	0.50917	0.859947
MRRF	309.426	0.161523	0.210993	0.765535	0.443953	0.832672
MRS2	247.2	0.105189	0.223445	0.470761	0.637811	0.910764
MRTFA	1064.93	0.171556	0.137024	1.25202	0.210564	0.699249
MRTFB	3591.7	0.38581	0.233898	1.64948	0.09905	0.551705
MRTO4	476.485	-0.242696	0.168571	-1.43972	0.149946	0.633947
MS4A13	0	NA	NA	NA	NA	NA
MS4A15	7.54663	0.598781	0.850298	0.704201	0.481307	0.851429
MS4A18	0	NA	NA	NA	NA	NA
MS4A2	0.128325	-1.05209	5.36777	-0.196001	0.844609	NA
MS4A3	0.568241	-0.698379	2.47674	-0.281975	0.777963	NA
MS4A7	1.08398	2.75092	1.89778	1.44954	0.147186	NA
MSANTD1	90.7414	-0.108082	0.323393	-0.334212	0.73822	0.937889
MSANTD2	236.15	0.10767	0.228569	0.471062	0.637597	0.910762
MSANTD3	907.368	0.0129153	0.142839	0.0904189	0.927954	0.983555
MSANTD4	799.717	-0.136808	0.145849	-0.938014	0.348237	0.792413
MSANTD5	0.732657	-0.564651	2.56874	-0.219816	0.826014	NA
MSC	5.49071	1.63944	0.843412	1.94382	0.0519177	0.439197
MSGN1	0	NA	NA	NA	NA	NA
MSH2	396.042	0.0365606	0.147749	0.247451	0.804559	0.955885
MSH3	265.712	0.197815	0.159392	1.24106	0.214584	0.702584
MSH4	0.185243	-1.05595	5.36915	-0.19667	0.844086	NA
MSH5	10.8617	-0.289164	0.682187	-0.423877	0.671655	0.92053
MSH6	375.869	0.237441	0.125799	1.88747	0.0590975	0.458977
MSI1	204.649	0.96452	0.29146	3.30927	0.000935401	0.073883
MSI2	1003.65	0.387671	0.198853	1.94954	0.0512308	0.437856
MSL1	2217.71	-0.0269129	0.132603	-0.202959	0.839167	0.964776
MSL2	287.937	-0.0853735	0.209277	-0.407944	0.683315	0.924004
MSL3	3353.85	-0.211292	0.110407	-1.91376	0.0556508	0.451939
MSMO1	1470.09	-0.0325074	0.142465	-0.228178	0.819507	0.958342
MSMP	42.9193	-0.679018	0.499213	-1.36018	0.173774	0.659702
MSN	169.146	0.0743554	0.20248	0.367224	0.713452	0.932086
MSRA	887.18	-0.396092	0.199102	-1.9894	0.0466575	0.426574
MSRB1	507.079	-0.207151	0.179833	-1.15191	0.249358	0.733801
MSRB2	404.486	-0.0777542	0.381802	-0.203651	0.838626	0.964776
MSRB3	111.588	-0.469673	0.42318	-1.10987	0.267057	0.748027
MSS51	39.6825	-0.182203	0.272884	-0.667693	0.50433	0.858137
MST1	32.2649	-0.082045	0.333529	-0.24599	0.80569	0.956015
MST1R	3.45173	0.703492	0.97624	0.720614	0.471147	0.847021
MSTN	18.1239	0.910081	0.690295	1.31839	0.187372	0.675761
MSTO1	246.622	0.217439	0.23178	0.938124	0.348181	0.792413
MSX1	20.6508	0.52791	0.55264	0.955252	0.33945	0.787087
MSX2	16.0158	0.713417	0.499219	1.42907	0.152985	0.636712
MTA1	1135.04	0.194992	0.139334	1.39946	0.161675	0.648894
MTA2	1192.14	-0.0149733	0.137281	-0.109071	0.913147	0.981129
MTA3	550.596	0.0327714	0.215459	0.152101	0.879108	0.974187
MTAP	95.8218	0.109461	0.341244	0.32077	0.748385	0.939649
MTARC1	269.682	0.321297	0.262945	1.22192	0.221739	0.709023
MTARC2	509.937	0.215463	0.188535	1.14283	0.253111	0.736043
MTBP	9.15686	0.461702	0.603191	0.765432	0.444014	0.832672
MTCH1	5503.64	-0.221849	0.143411	-1.54694	0.121878	0.597219
MTCH2	1016.68	-0.144345	0.125868	-1.1468	0.251466	0.734518
MTCL1	855.543	0.15398	0.24833	0.62006	0.535218	0.868315
MTCP1	146.997	0.126887	0.232139	0.5466	0.584654	0.889438
MTDH	2401.82	0.203616	0.189837	1.07258	0.283459	0.759646
MTERF1	51.0012	0.125948	0.280992	0.448224	0.653991	0.916176
MTERF2	281.999	-0.268049	0.28417	-0.94327	0.345543	0.790686
MTERF3	180.905	0.24329	0.177472	1.37086	0.170418	0.657817
MTERF4	197.075	-0.430014	0.193585	-2.22132	0.0263293	0.344589
MTF1	430.775	0.0251602	0.173465	0.145045	0.884676	0.974748
MTF2	371.619	0.0332559	0.181595	0.183132	0.854694	0.968179
MTFMT	397.659	0.0132931	0.174518	0.0761703	0.939284	0.987106
MTFP1	1496.17	0.116784	0.182643	0.639412	0.522555	0.86443
MTFR1	354.896	-0.200096	0.231561	-0.864119	0.387522	0.810385
MTFR1L	1038.11	-0.172093	0.117241	-1.46787	0.142141	0.626367
MTFR2	5.53084	-0.258066	0.77409	-0.33338	0.738848	0.938173
MTG1	350.887	0.0553028	0.223402	0.247548	0.804484	0.955885
MTG2	341.271	0.111654	0.182177	0.61289	0.539949	0.870258
MTHFD1	272.008	0.617312	0.286424	2.15524	0.0311433	0.363141
MTHFD1L	294.269	-0.135774	0.350268	-0.387629	0.698291	0.927925
MTHFD2	113.794	0.0538518	0.181919	0.296021	0.767214	0.945083
MTHFD2L	65.4055	-0.351435	0.277908	-1.26457	0.206025	0.69515
MTHFR	43.6586	0.705127	0.29562	2.38525	0.0170677	0.28722
MTHFS	123.327	-0.341785	0.207718	-1.64542	0.0998823	0.553367
MTHFSD	197.888	0.243803	0.293613	0.830357	0.406337	0.816426
MTIF2	434.77	0.0196297	0.142604	0.137652	0.890516	0.975799
MTIF3	150.633	0.0990446	0.221075	0.448014	0.654143	0.916176
MTLN	86.6905	0.245934	0.447276	0.549849	0.582423	0.888783
MTM1	236.746	0.187387	0.269371	0.695648	0.486649	0.85341
MTMR1	1589.59	-0.272651	0.165526	-1.64718	0.0995212	0.552657
MTMR10	1812.85	-0.119556	0.171837	-0.695752	0.486584	0.85341
MTMR11	115.755	-0.0159684	0.290377	-0.0549918	0.956145	0.991434
MTMR12	336.598	-0.307237	0.173615	-1.76964	0.0767868	0.506188
MTMR14	660.552	0.0437261	0.140474	0.311276	0.755591	0.942071
MTMR2	914.558	-0.0446952	0.124501	-0.358995	0.719598	0.93373
MTMR3	1552.81	-0.213102	0.123098	-1.73115	0.0834243	0.519295
MTMR4	2246.32	-0.103368	0.161881	-0.638538	0.523123	0.86443
MTMR6	611.071	-0.045428	0.243249	-0.186755	0.851852	0.967534
MTMR7	858.873	0.17721	0.228383	0.775935	0.437787	0.830863
MTMR9	2023.79	-0.205697	0.255326	-0.805624	0.420459	0.82409
MTO1	232.255	0.589693	0.227879	2.58775	0.00966064	0.226516
MTOR	2756.15	0.170145	0.113725	1.4961	0.134627	0.61446
MTPAP	220.936	-0.0662251	0.184631	-0.358688	0.719828	0.933805
MTPN	5032.87	-0.26005	0.250439	-1.03838	0.299093	0.767807
MTR	143.378	0.914498	0.356328	2.56645	0.0102745	0.232113
MTRES1	457.94	-0.29069	0.177378	-1.63881	0.101252	0.555526
MTREX	1012.3	-0.0340848	0.185002	-0.184241	0.853825	0.968077
MTRF1	72.4115	0.0474802	0.300347	0.158084	0.87439	0.972963
MTRF1L	170.136	-0.0555891	0.204855	-0.271359	0.786115	0.950893
MTRFR	228.692	-0.161628	0.14757	-1.09526	0.273403	0.754128
MTRR	257.73	0.0813217	0.268892	0.302433	0.762322	0.943133
MTSS1	536.17	0.271425	0.231816	1.17086	0.241653	0.726749
MTSS2	1797.7	0.442147	0.174458	2.5344	0.0112639	0.24443
MTTP	5.46035	-1.03428	0.876321	-1.18025	0.2379	0.724364
MTURN	10634.7	-0.566987	0.298285	-1.90082	0.0573251	0.454725
MTUS1	390.577	0.0751752	0.274639	0.273724	0.784297	0.950342
MTUS2	597.493	-0.155333	0.246372	-0.63048	0.528381	0.866794
MTX1	500.998	-0.0210184	0.118058	-0.178035	0.858695	0.969068
MTX2	693.845	-0.243969	0.157921	-1.54488	0.122374	0.597633
MTX3	360.142	0.0345002	0.239445	0.144084	0.885434	0.97476
MUC1	2.79355	2.94762	1.50438	1.95935	0.0500715	0.435496
MUC15	0.73576	1.16859	2.36732	0.493635	0.621564	NA
MUC2	1.25099	1.90076	1.6443	1.15597	0.247693	NA
MUC3A	0.188595	0.408107	5.3722	0.0759665	0.939446	NA
MUC5AC	0.850011	1.11102	3.54716	0.313214	0.754118	NA
MUC5B	6.51136	0.123264	1.06221	0.116046	0.907616	0.979953
MUC6	27.6265	0.308106	0.398392	0.773375	0.4393	0.830863
MUL1	688.532	-0.216419	0.149066	-1.45183	0.146549	0.631768
MUS81	236.977	0.0927854	0.322613	0.287606	0.773648	0.947232
MUSK	0.335701	0.480364	3.41839	0.140524	0.888246	NA
MUSTN1	143.925	-0.202361	0.339539	-0.595988	0.551183	0.874835
MUTYH	112.388	0.349758	0.316832	1.10392	0.269626	0.750692
MVB12A	469.429	-0.184043	0.17417	-1.05668	0.290657	0.764763
MVB12B	1743.86	-0.0694145	0.174428	-0.397955	0.690664	0.926111
MVD	1570.88	-0.346302	0.170507	-2.03101	0.0422539	0.406121
MVK	600.498	-0.0125942	0.123001	-0.102391	0.918446	0.981129
MVP	75.9537	0.0955613	0.240358	0.397579	0.69094	0.926111
MX1	55.061	-0.0911487	0.674886	-0.135058	0.892566	0.976091
MX2	11.0187	-0.558631	0.661592	-0.844373	0.398461	0.814474
MXD1	336.193	0.0988298	0.342996	0.288137	0.773242	0.947083
MXD3	60.3723	-0.334034	0.344971	-0.968296	0.332897	0.784682
MXD4	599.165	-0.128119	0.203137	-0.630705	0.528234	0.866794
MXI1	884.709	0.0963913	0.244355	0.394473	0.693232	0.926956
MXRA5	6.25093	-0.818352	1.1545	-0.70884	0.478424	0.849818
MXRA8	165.22	0.232424	0.307804	0.755104	0.450187	0.836083
MYADML2	147.612	0.569332	0.3477	1.63743	0.101542	0.555895
MYB	6.17017	2.217	0.928528	2.38765	0.0169566	0.286305
MYBBP1A	917.929	0.296844	0.124236	2.38936	0.0168777	0.28568
MYBL1	42.5871	-1.08821	0.470267	-2.31403	0.0206658	0.311387
MYBL2	20.1362	-0.0383937	0.514608	-0.0746078	0.940527	0.987562
MYBPC1	111.734	-0.846311	0.774403	-1.09286	0.274457	0.754128
MYBPC2	117.463	-1.1604	0.88126	-1.31675	0.187923	0.675761
MYBPC3	112.099	0.802971	0.575558	1.39512	0.162981	0.6506
MYBPH	12.009	-0.485554	0.595606	-0.815226	0.414943	0.822042
MYBPHL	113.099	0.752329	0.783899	0.959726	0.337193	0.786364
MYC	32.8336	0.00338057	0.406357	0.00831921	0.993362	0.998678
MYCBP	75.8723	-0.167623	0.21974	-0.762822	0.445569	0.833512
MYCBP2	5317.67	0.164523	0.125304	1.31299	0.189187	0.677013
MYCBPAP	5.60105	0.582372	0.920849	0.63243	0.527106	0.866294
MYCL	59.3427	0.089234	0.405423	0.220101	0.825792	0.960106
MYCN	116.759	-0.159415	0.373978	-0.426268	0.669913	0.920233
MYCT1	1.52614	-0.328391	1.26099	-0.260424	0.794537	NA
MYD88	42.2227	-0.610602	0.357828	-1.70641	0.0879315	0.529185
MYDGF	570.717	-0.111527	0.219271	-0.508628	0.611013	0.901254
MYEF2	231.977	0.695555	0.24142	2.8811	0.00396287	0.148963
MYF5	0.117133	0	5.3722	0	1	NA
MYF6	13.6548	0.114574	0.580071	0.197517	0.843423	0.965782
MYG1	344.87	0.031814	0.258273	0.123179	0.901965	0.978303
MYH1	672.887	-0.837203	0.627234	-1.33476	0.181956	0.669126
MYH10	3331.16	0.018857	0.188308	0.100139	0.920234	0.981134
MYH11	262.334	-0.0266217	0.335273	-0.0794029	0.936712	0.985966
MYH14	469.197	0.39582	0.277516	1.42629	0.153783	0.637541
MYH2	118.51	-0.708045	1.11683	-0.63398	0.526094	0.865518
MYH4	307.789	-1.36086	0.980043	-1.38857	0.164963	0.651983
MYH7B	50.8979	-0.252707	0.482355	-0.523903	0.600346	0.897206
MYH8	41.0493	-2.01663	0.703169	-2.86792	0.00413187	0.151841
MYH9	2457.89	0.16787	0.146159	1.14855	0.250743	0.734469
MYL1	247.754	-1.09375	0.747852	-1.46253	0.143597	0.628738
MYL10	0.216301	-0.158845	5.37002	-0.02958	0.976402	NA
MYL11	314.764	-0.903429	0.761056	-1.18707	0.235199	0.722044
MYL2	323.839	0.485547	0.708046	0.685756	0.492867	0.854111
MYL3	96.4724	0.526734	0.601699	0.875411	0.38135	0.808972
MYL4	3.22851	-2.20062	1.34595	-1.63499	0.10205	0.557737
MYL6	3236.31	-0.154134	0.160994	-0.957387	0.338372	0.787057
MYL6B	488.344	-0.454325	0.222024	-2.04629	0.0407281	0.401941
MYL7	7.15977	1.73066	0.88232	1.96148	0.0498226	0.434857
MYL9	119.05	0.0254256	0.279902	0.0908377	0.927622	0.983555
MYLIP	304.757	-0.323326	0.243006	-1.33052	0.183345	0.671192
MYLK	240.018	0.121528	0.283363	0.428876	0.668014	0.920233
MYLK2	16.4185	-0.930783	0.971452	-0.958136	0.337994	0.78699
MYLK3	41.2948	0.100693	0.388502	0.259182	0.795495	0.953634
MYLK4	44.6955	-0.179273	0.345047	-0.519562	0.603369	0.897894
MYMK	0.569645	0.285964	2.57828	0.110913	0.911686	NA
MYMX	11.9003	-0.208565	0.56545	-0.368848	0.712241	0.931682
MYNN	89.6162	0.0176915	0.238944	0.0740402	0.940978	0.987562
MYO10	1173.91	0.871875	0.232034	3.75753	0.000171602	0.0296524
MYO15A	33.3748	0.739047	0.427964	1.72689	0.0841871	0.520904
MYO15B	7.01331	0.113658	0.6235	0.182291	0.855355	0.968179
MYO16	279.585	0.786457	0.328684	2.39274	0.0167229	0.28568
MYO18A	3867.23	-0.069746	0.115068	-0.606131	0.544428	0.872126
MYO18B	159.677	-0.688557	0.419103	-1.64293	0.100397	0.553367
MYO19	57.3352	0.0926856	0.289275	0.320406	0.74866	0.939649
MYO1A	1.43789	0.0954464	1.39419	0.06846	0.945419	NA
MYO1B	1350.29	0.200246	0.342875	0.584019	0.559207	0.877814
MYO1C	242.918	-0.12288	0.212735	-0.577619	0.563521	0.879841
MYO1D	113.494	-0.0868483	0.284819	-0.304925	0.760423	0.94294
MYO1E	310.319	0.0410306	0.325402	0.126092	0.899659	0.977796
MYO1F	45.8366	0.322007	0.322761	0.997664	0.318442	0.778133
MYO1G	16.2841	0.310966	0.607742	0.511674	0.608879	0.900892
MYO1H	6.60237	-0.990878	1.15199	-0.860143	0.38971	0.811235
MYO3A	9.22003	2.52515	0.87995	2.86966	0.00410918	0.151694
MYO3B	3.58545	-1.12808	1.0464	-1.07805	0.28101	0.757722
MYO5A	5186.68	0.142919	0.30496	0.468649	0.639321	0.911434
MYO5B	360.405	-0.131608	0.374376	-0.35154	0.725184	0.934835
MYO5C	76.2653	0.736003	0.378244	1.94584	0.0516737	0.438753
MYO6	1816.04	-0.12691	0.211136	-0.60108	0.547786	0.873894
MYO7A	10.8728	-0.178502	0.595779	-0.299612	0.764473	0.944172
MYO7B	1.20529	-1.13864	1.62025	-0.702758	0.482206	NA
MYO9A	1629.86	0.0602827	0.173076	0.348302	0.727613	0.935223
MYO9B	545.529	0.0763295	0.184459	0.413803	0.679018	0.922645
MYOC	0.811706	-0.00795892	2.54718	-0.0031246	0.997507	NA
MYOCD	6.91789	0.742396	0.80647	0.92055	0.357285	0.79487
MYOD1	1.19231	0.155055	2.04259	0.0759108	0.93949	NA
MYOF	51.7395	0.258382	0.352535	0.732925	0.463604	0.843261
MYOG	0.226969	0.50428	5.01329	0.100589	0.919877	NA
MYOM1	72.9884	-0.0344533	0.369932	-0.0931342	0.925797	0.982922
MYOM2	572	0.158886	0.247973	0.640739	0.521692	0.86443
MYOM3	4.85717	0.68327	1.05479	0.64778	0.517127	0.862667
MYORG	758.125	0.0726338	0.224291	0.323837	0.746062	0.939649
MYOT	43.4226	-0.820885	0.50437	-1.62755	0.103621	0.559805
MYOZ1	74.8907	-0.76523	0.684116	-1.11857	0.263325	0.743752
MYOZ2	39.4168	-0.298165	0.414562	-0.719229	0.472	0.847429
MYOZ3	1.642	0.137148	1.71874	0.0797958	0.9364	NA
MYPN	68.0416	0.133186	0.625568	0.212904	0.831402	0.962652
MYPOP	387.131	0.319922	0.315003	1.01562	0.309812	0.773881
MYRF	433.654	1.22156	0.479987	2.54499	0.0109279	0.240518
MYRFL	1.85682	-0.138391	2.02285	-0.0684139	0.945456	NA
MYRIP	1168.36	-0.431968	0.29409	-1.46883	0.14188	0.625896
MYSM1	636.247	0.366754	0.1986	1.8467	0.064791	0.478116
MYT1	263.171	1.07303	0.556068	1.92967	0.0536477	0.445899
MYT1L	2769.51	0.293105	0.213809	1.37088	0.170414	0.657817
MYZAP	53.9254	0.530659	0.33447	1.58657	0.112611	0.578355
MZB1	16.5546	1.11916	0.707011	1.58294	0.113434	0.580382
MZF1	19.7726	0.238772	0.362851	0.658046	0.510509	0.860227
MZT1	1239.49	-0.282159	0.205114	-1.37562	0.168938	0.655715
MZT2B	1027.68	0.0861408	0.254506	0.338463	0.735014	0.937512
N4BP1	707.688	-0.126986	0.154317	-0.822887	0.410572	0.818474
N4BP2	138.554	0.822553	0.344161	2.39003	0.0168472	0.28568
N4BP2L1	173.616	0.032265	0.306376	0.105312	0.916128	0.981129
N4BP2L2	402.329	-0.0566259	0.232671	-0.243373	0.807716	0.956304
N4BP3	206.545	-0.00844287	0.387147	-0.0218079	0.982601	0.995658
N6AMT1	74.067	0.039623	0.323057	0.12265	0.902384	0.978303
NAA10	1258.39	-0.247788	0.128266	-1.93183	0.053381	0.445334
NAA11	0	NA	NA	NA	NA	NA
NAA15	988.282	-0.236105	0.16995	-1.38926	0.164753	0.651983
NAA16	211.466	-0.167599	0.242659	-0.690674	0.48977	0.853606
NAA20	1359.38	-0.25059	0.101138	-2.47771	0.013223	0.259398
NAA25	732.288	0.0771578	0.138626	0.556589	0.577808	0.886519
NAA30	760.773	0.00957915	0.179743	0.0532936	0.957498	0.991644
NAA35	820.714	-0.172169	0.178384	-0.965162	0.334464	0.784806
NAA38	211.237	-0.105328	0.1551	-0.679098	0.497076	0.854844
NAA40	203.459	0.0497616	0.219576	0.226626	0.820715	0.958621
NAA50	961.107	-0.35589	0.196656	-1.80971	0.0703415	0.492057
NAA60	1388.14	-0.123352	0.186093	-0.662849	0.507427	0.859772
NAA80	153.832	0.215345	0.176123	1.22269	0.221445	0.709023
NAAA	364.441	0.507433	0.27768	1.8274	0.067639	0.4852
NAALAD2	867.28	-0.10567	0.1279	-0.826195	0.408693	0.817465
NAALADL1	0.359741	0.731909	3.86336	0.189449	0.849741	NA
NAALADL2	4.71533	-0.628904	0.737522	-0.852726	0.393811	0.813547
NAB1	509.906	0.409025	0.224409	1.82268	0.0683522	0.487591
NAB2	986.888	0.132742	0.222874	0.595594	0.551447	0.874879
NABP1	117.701	-0.0137158	0.330119	-0.0415481	0.966859	0.993034
NABP2	574.744	0.00535826	0.124509	0.043035	0.965674	0.993034
NACA	1604.17	-0.235671	0.120147	-1.96152	0.0498185	0.434857
NACAD	657.178	0.332789	0.158108	2.10483	0.0353065	0.382553
NACC1	2258.15	-0.0610698	0.11532	-0.529566	0.596413	0.894919
NACC2	3931.81	0.412056	0.285459	1.44349	0.148883	0.632611
NADK	1793.91	-0.150859	0.132418	-1.13926	0.254594	0.736945
NADK2	463.055	-0.146361	0.183926	-0.795759	0.426172	0.826013
NADSYN1	129.038	0.567454	0.216172	2.62501	0.00866459	0.214153
NAE1	555.363	0.0256425	0.166776	0.153754	0.877803	0.974035
NAF1	64.0217	0.310742	0.256736	1.21035	0.226143	0.71118
NAGA	253.401	0.104051	0.136634	0.761534	0.446338	0.834374
NAGK	175.465	0.0352965	0.235228	0.150052	0.880723	0.974506
NAGLU	48.616	-0.0259225	0.303707	-0.0853536	0.93198	0.984188
NAGPA	432.065	-0.15345	0.258213	-0.594276	0.552328	0.875157
NAGS	5.05476	-0.758964	0.793214	-0.956821	0.338658	0.787057
NAIF1	95.771	0.551812	0.234241	2.35574	0.0184859	0.296413
NAIP	4.20572	-0.65664	0.838542	-0.783073	0.433584	0.829007
NALCN	3431.92	0.0240152	0.202671	0.118494	0.905677	0.978976
NALF1	1718.22	0.0374732	0.20615	0.181776	0.855758	0.968305
NALF2	505.047	-0.161565	0.160873	-1.00431	0.315231	0.776855
NAMPT	418.339	-0.0767741	0.177953	-0.431429	0.666157	0.920233
NANOG	0	NA	NA	NA	NA	NA
NANOS1	160.965	-0.19413	0.302104	-0.642595	0.520487	0.86443
NANOS2	0.0770656	0	5.3722	0	1	NA
NANOS3	190.999	-0.407087	0.341377	-1.19249	0.233071	0.719251
NANP	257.379	0.00876557	0.286027	0.030646	0.975552	0.995145
NANS	305.766	-0.196348	0.174136	-1.12755	0.25951	0.740811
NAP1L1	2973.09	-0.11883	0.200416	-0.592919	0.553235	0.875763
NAP1L2	5594.45	0.292765	0.29131	1.00499	0.3149	0.776753
NAP1L3	4098.86	0.250837	0.276336	0.907725	0.364024	0.799572
NAP1L4	2619.67	-0.149681	0.096207	-1.55582	0.11975	0.593925
NAPA	2937.42	-0.0379207	0.107655	-0.352243	0.724656	0.934835
NAPB	5281.17	0.0456023	0.222039	0.20538	0.837275	0.964776
NAPEPLD	1153.07	-0.0525939	0.280187	-0.18771	0.851104	0.96745
NAPG	2966.98	-0.17563	0.161601	-1.08681	0.277119	0.755684
NAPRT	1.59541	1.63563	1.5932	1.02664	0.304592	NA
NAPSA	8.2528	0.891927	0.754355	1.18237	0.237059	0.723295
NARF	2987.97	-0.0219669	0.173784	-0.126404	0.899412	0.977796
NARS1	5478.1	-0.0397258	0.123035	-0.322881	0.746785	0.939649
NARS2	295.707	-0.0011627	0.167617	-0.00693661	0.994465	0.998678
NASP	444.391	-0.162676	0.117755	-1.38148	0.167131	0.653991
NAT10	373.448	0.372027	0.142551	2.60977	0.00906029	0.218055
NAT14	1075.87	0.285586	0.308685	0.92517	0.354878	0.794805
NAT16	33.1945	0.0175277	0.539449	0.0324918	0.97408	0.994983
NAT8L	3500.72	0.181082	0.219292	0.825757	0.408942	0.817465
NAT9	414.254	-0.199126	0.186091	-1.07005	0.284598	0.760715
NATD1	313.088	-0.0166367	0.24201	-0.0687442	0.945193	0.988317
NAV1	1185.36	0.356136	0.289422	1.23051	0.218507	0.705976
NAV2	432.442	0.334203	0.23535	1.42003	0.1556	0.640988
NAV3	1524.76	-0.415069	0.193014	-2.15046	0.0315185	0.3649
NAXD	729.048	0.0974288	0.211573	0.460498	0.645159	0.91409
NAXE	549.882	0.329892	0.252377	1.30714	0.191165	0.678856
NBAS	669.855	0.0322241	0.12653	0.254676	0.798974	0.954629
NBDY	245.948	0.137104	0.162141	0.845584	0.397785	0.814371
NBEA	3580.84	0.200273	0.215592	0.928947	0.352917	0.794449
NBEAL1	202.588	0.505981	0.229186	2.20773	0.0272628	0.34841
NBEAL2	198.482	0.439978	0.282193	1.55914	0.118963	0.592737
NBL1	578.212	-0.496436	0.348721	-1.42359	0.154565	0.63948
NBN	416.156	-0.50438	0.183895	-2.74277	0.00609242	0.179274
NBR1	2669.48	0.198025	0.137193	1.44341	0.148906	0.632611
NCALD	10651.7	-0.286105	0.330935	-0.864534	0.387295	0.810385
NCAM1	3861.14	0.19486	0.141089	1.38111	0.167246	0.654123
NCAM2	1076.33	-0.21267	0.379635	-0.560196	0.575345	0.885335
NCAN	18239.8	0.334496	0.266506	1.25512	0.209436	0.697534
NCAPD2	295.023	-0.173914	0.257531	-0.675313	0.499477	0.855982
NCAPD3	151.322	0.142918	0.182061	0.785001	0.432453	0.828848
NCAPG	66.8189	-0.0152561	0.303001	-0.0503499	0.959844	0.992083
NCAPG2	182.399	0.102684	0.175973	0.583524	0.55954	0.878127
NCAPH	7.98508	0.364141	0.758892	0.479833	0.631346	0.908295
NCAPH2	801.954	-0.0226597	0.1263	-0.179412	0.857614	0.968809
NCBP1	961.557	-0.387731	0.145165	-2.67097	0.00756323	0.200081
NCBP2	950.634	-0.220726	0.110724	-1.99347	0.0462095	0.424777
NCBP2AS2	244.25	0.742909	0.494859	1.50125	0.13329	0.612111
NCBP3	313.55	0.340771	0.150905	2.25818	0.0239347	0.332991
NCCRP1	0.238791	0.0879355	4.89856	0.0179513	0.985678	NA
NCDN	18634.2	0.418068	0.217273	1.92416	0.0543347	0.448112
NCEH1	1256.86	-0.205937	0.301633	-0.68274	0.494771	0.85441
NCF1	12.644	1.55764	0.603623	2.58049	0.00986593	0.226824
NCF2	22.847	0.103534	0.428885	0.241402	0.809243	0.956791
NCF4	17.2677	0.65575	0.438564	1.49522	0.134857	0.615133
NCK1	248.119	0.140471	0.211285	0.66484	0.506153	0.858982
NCK2	1516.11	-0.88114	0.390641	-2.25562	0.0240942	0.333933
NCKAP1	6201.97	-0.0684297	0.211386	-0.323719	0.746151	0.939649
NCKAP1L	30.5154	1.09889	0.409303	2.68478	0.00725778	0.197394
NCKAP5	26.7708	-0.310598	0.402718	-0.771255	0.440556	0.831269
NCKAP5L	576.065	-0.30124	0.207773	-1.44985	0.147099	0.632482
NCKIPSD	2291.94	-0.0204248	0.21284	-0.0959631	0.92355	0.982203
NCL	3731.85	0.193074	0.117701	1.64037	0.100929	0.554449
NCLN	1068.09	0.0378557	0.11382	0.332595	0.73944	0.938354
NCMAP	3.27826	1.96599	1.30358	1.50815	0.131516	0.608742
NCOA1	5311.32	0.145753	0.169424	0.860289	0.38963	0.811172
NCOA2	1144.93	0.308787	0.226541	1.36305	0.172867	0.658903
NCOA3	572.97	-0.138493	0.222592	-0.622184	0.533821	0.867953
NCOA4	934.017	-0.0524742	0.19369	-0.270918	0.786454	0.950893
NCOA5	1082.44	0.11857	0.0980964	1.20871	0.226773	0.711487
NCOA6	928.788	0.12429	0.165903	0.749176	0.453751	0.838103
NCOA7	1263.8	0.0698092	0.283088	0.246599	0.805218	0.956015
NCOR1	2483.77	-0.000787902	0.186599	-0.00422243	0.996631	0.999362
NCOR2	3929.44	0.487632	0.172856	2.82103	0.00478704	0.162669
NCR3	0	NA	NA	NA	NA	NA
NCS1	9814.13	0.395006	0.219912	1.7962	0.0724625	0.496098
NCSTN	2741.65	-0.0454879	0.144032	-0.315818	0.752141	0.940712
NDC1	132.964	0.440144	0.227428	1.93531	0.0529519	0.443578
NDC80	5.96792	0.275402	0.842309	0.32696	0.743698	0.938988
NDE1	64.434	0.0507227	0.275683	0.183989	0.854022	0.968105
NDEL1	2129.26	-0.19119	0.162187	-1.17883	0.238466	0.724676
NDFIP1	5698.99	-0.127095	0.155803	-0.81574	0.414649	0.821795
NDFIP2	1781.41	-0.306381	0.270311	-1.13344	0.257031	0.738845
NDN	1048.41	0.307694	0.230345	1.3358	0.181614	0.669126
NDNF	179.523	-0.324832	0.430407	-0.754709	0.450424	0.836238
NDOR1	1100.91	-0.0152498	0.239509	-0.063671	0.949232	0.989864
NDP	289.78	-0.0050606	0.225345	-0.0224571	0.982083	0.995658
NDRG1	659.796	-0.0543053	0.24078	-0.22554	0.821559	0.958713
NDRG2	1911.9	-0.186147	0.159078	-1.17016	0.241937	0.726952
NDRG3	6590.7	-0.274447	0.105881	-2.59204	0.0095409	0.226516
NDRG4	48880.4	0.181057	0.167997	1.07774	0.281152	0.757722
NDST1	1267.49	-0.0964176	0.154219	-0.625198	0.531841	0.867704
NDST2	499.993	0.327773	0.159417	2.05608	0.0397749	0.39775
NDST4	131.583	1.66333	0.793623	2.09587	0.0360941	0.385693
NDUFA1	325.098	-0.484961	0.218907	-2.21538	0.0267343	0.346046
NDUFA10	3185.26	-0.0677145	0.096325	-0.702979	0.482069	0.851669
NDUFA11	895.692	0.116353	0.121309	0.959148	0.337484	0.786573
NDUFA12	728.292	0.0426407	0.120066	0.355144	0.722482	0.934149
NDUFA13	1445.37	-0.0721511	0.211687	-0.340839	0.733225	0.937482
NDUFA2	969.177	-0.0565452	0.132247	-0.427573	0.668962	0.920233
NDUFA4	3176.77	-0.310496	0.130525	-2.37882	0.0173682	0.288171
NDUFA4L2	15.1412	0.202394	0.49223	0.411177	0.680943	0.923714
NDUFA5	2242.48	-0.544699	0.252854	-2.1542	0.0312244	0.363141
NDUFA6	776.842	-0.0665908	0.168603	-0.394957	0.692874	0.926956
NDUFA7	620.109	-0.163689	0.17958	-0.91151	0.362027	0.797731
NDUFA8	2091.4	0.0863579	0.128829	0.670332	0.502646	0.857201
NDUFA9	2233.77	-0.118293	0.122393	-0.966502	0.333793	0.784806
NDUFAB1	494.044	-0.117135	0.21648	-0.541092	0.588444	0.89088
NDUFAF1	392.589	0.167554	0.135881	1.2331	0.217538	0.7051
NDUFAF2	96.9576	-0.0179045	0.207012	-0.0864901	0.931077	0.984031
NDUFAF3	446.833	-0.040816	0.187179	-0.218059	0.827383	0.960697
NDUFAF4	167.582	-0.257318	0.236758	-1.08684	0.277108	0.755684
NDUFAF5	118.504	-0.246117	0.205798	-1.19592	0.231729	0.717221
NDUFAF6	431.184	0.0223284	0.195002	0.114504	0.908839	0.980407
NDUFAF7	415.511	-0.104526	0.254503	-0.410706	0.681288	0.923834
NDUFAF8	53.9495	0.218501	0.609359	0.358575	0.719913	0.933823
NDUFB1	282.735	-0.21943	0.279269	-0.785728	0.432027	0.828697
NDUFB10	1584.73	0.0687442	0.118614	0.579563	0.562209	0.879585
NDUFB11	718.468	-0.173889	0.238483	-0.729146	0.465913	0.843528
NDUFB2	1128.23	0.12222	0.311532	0.39232	0.694822	0.927364
NDUFB3	607.328	-0.205192	0.133025	-1.54251	0.12295	0.599052
NDUFB4	854.314	-0.0885935	0.147492	-0.600666	0.548063	0.873894
NDUFB5	774.75	-0.358556	0.205659	-1.74345	0.0812546	0.514653
NDUFB6	1009.61	-0.424789	0.214938	-1.97633	0.0481171	0.429904
NDUFB7	1081.76	-0.140108	0.207403	-0.675534	0.499337	0.855833
NDUFB8	2147.08	-0.116895	0.185316	-0.630789	0.528178	0.866794
NDUFB9	1566.19	-0.258061	0.187315	-1.37768	0.168301	0.655309
NDUFC1	448.534	-0.394196	0.242123	-1.62808	0.103507	0.559805
NDUFC2	948.821	-0.172323	0.291491	-0.591178	0.554401	0.876754
NDUFS1	2641	0.0792646	0.160481	0.493917	0.621364	0.903403
NDUFS2	3913	-0.00528439	0.118735	-0.0445056	0.964501	0.993034
NDUFS3	2524.87	0.31022	0.255573	1.21382	0.224816	0.71092
NDUFS4	766.305	-0.111381	0.163947	-0.679369	0.496904	0.854844
NDUFS5	1167.27	-0.203283	0.134208	-1.51468	0.129852	0.60606
NDUFS6	496.715	0.0596039	0.228976	0.260306	0.794628	0.95307
NDUFS7	1233.07	-0.0898206	0.156474	-0.57403	0.565947	0.880855
NDUFS8	1538.8	-0.0513908	0.179153	-0.286855	0.774224	0.947609
NDUFV1	4757.21	0.0123504	0.125949	0.0980587	0.921886	0.981751
NDUFV2	1209.35	-0.228217	0.151612	-1.50527	0.132256	0.609945
NDUFV3	557.797	-0.0590256	0.180218	-0.327523	0.743272	0.938981
NEB	270.914	-0.725353	0.478763	-1.51506	0.129758	0.60606
NEBL	1696.8	0.00772129	0.233695	0.03304	0.973643	0.994897
NECAB1	740.778	0.510859	0.680045	0.751214	0.452524	0.837456
NECAB2	774.715	-0.0182623	0.697729	-0.0261739	0.979119	0.995218
NECAB3	1679.1	-0.564617	0.237765	-2.37468	0.017564	0.288336
NECAP1	7061.44	-0.148661	0.143773	-1.034	0.301136	0.769209
NECAP2	270.113	0.0311754	0.152396	0.204569	0.837909	0.964776
NECTIN1	1458.65	-0.639163	0.227046	-2.81512	0.0048759	0.163447
NECTIN2	235.916	-0.0499672	0.190545	-0.262233	0.793142	0.952251
NECTIN3	252.82	-0.088386	0.320651	-0.275645	0.78282	0.950147
NECTIN4	9.39622	0.633483	1.06825	0.593011	0.553174	0.875756
NEDD1	11.7514	0.636054	0.465353	1.36682	0.171682	0.658322
NEDD4	503.919	-0.18508	0.218806	-0.845864	0.397629	0.814264
NEDD4L	3824.61	-0.107356	0.140283	-0.765281	0.444104	0.832672
NEDD8	1332.59	-0.0984968	0.130599	-0.754194	0.450733	0.836238
NEDD9	302.507	-0.480881	0.441496	-1.08921	0.276062	0.755022
NEFH	2292.53	-0.176371	0.21996	-0.801835	0.422649	0.824846
NEFL	5475.41	0.273893	0.260808	1.05017	0.293639	0.765274
NEFM	3898.78	0.262684	0.261778	1.00346	0.315639	0.777117
NEGR1	1596.91	-0.419171	0.32025	-1.30889	0.190572	0.678749
NEIL1	133.342	0.290047	0.337415	0.859615	0.390002	0.811584
NEIL2	0.19749	0.600465	5.3722	0.111773	0.911004	NA
NEIL3	2.17234	-0.0193921	1.18869	-0.0163138	0.986984	0.997212
NEK1	263.363	0.152429	0.232184	0.6565	0.511502	0.86078
NEK10	87.7288	0.0695851	0.372809	0.186651	0.851935	0.967534
NEK11	14.9196	1.4246	0.578219	2.46377	0.0137486	0.265335
NEK2	36.4752	-0.153873	0.311149	-0.49453	0.620932	0.903353
NEK3	11.1965	0.0156949	0.635269	0.0247059	0.98029	0.995357
NEK4	386.252	0.25643	0.139617	1.83667	0.0662588	0.482187
NEK5	30.4082	-0.0655903	0.426095	-0.153933	0.877662	0.974028
NEK6	213.949	-0.00272976	0.310606	-0.00878848	0.992988	0.998678
NEK7	304.472	-0.310267	0.311705	-0.995389	0.319547	0.778141
NEK8	32.7756	0.411347	0.392576	1.04781	0.294724	0.766527
NEK9	845.369	0.120035	0.108991	1.10133	0.270755	0.75157
NELFA	509.937	0.312836	0.148455	2.10728	0.0350934	0.382053
NELFB	2517.6	-0.166636	0.187407	-0.889168	0.373913	0.804805
NELFCD	2434.06	-0.113966	0.10536	-1.08169	0.279392	0.757713
NELFE	347.76	0.0348625	0.150145	0.232193	0.816388	0.957755
NELL1	479.021	-0.0338131	0.480759	-0.0703328	0.943929	0.988156
NELL2	9960.19	-0.55782	0.187316	-2.97796	0.00290169	0.128426
NEMF	595.531	-0.180096	0.147728	-1.21911	0.222804	0.709266
NEMP1	55.6153	0.98641	0.303765	3.24728	0.00116514	0.0837406
NEMP2	45.0818	0.291237	0.359109	0.811001	0.417365	0.823626
NENF	328.475	-0.450344	0.227003	-1.98387	0.0472707	0.428514
NEO1	1217.79	-0.00104382	0.136317	-0.00765731	0.99389	0.998678
NEPRO	92.3543	0.186165	0.238594	0.780258	0.435239	0.829839
NES	46.0707	-0.100115	0.37154	-0.26946	0.787575	0.951491
NET1	115.303	0.305766	0.241096	1.26823	0.204715	0.694544
NETO1	1736.3	0.137125	0.13732	0.998578	0.317999	0.778133
NETO2	637.767	-0.246613	0.289671	-0.851355	0.394572	0.813867
NEU1	379.08	0.0752064	0.135411	0.555395	0.578625	0.886718
NEU2	1.44094	0.728808	1.60356	0.454494	0.649474	NA
NEU3	331.025	0.088225	0.138419	0.637375	0.523881	0.86443
NEU4	110.703	-0.0935714	0.255378	-0.366403	0.714064	0.932117
NEURL1	1841.51	0.385883	0.329735	1.17028	0.241887	0.726952
NEURL1B	1976.35	-0.131462	0.223546	-0.588075	0.556482	0.877142
NEURL2	48.0531	0.960105	0.459035	2.09157	0.0364769	0.386746
NEURL3	0.272411	1.5027	5.32862	0.282006	0.777939	NA
NEURL4	2724.68	0.0713502	0.129862	0.549432	0.582709	0.888894
NEUROD1	155.112	-0.392921	0.49275	-0.797405	0.425216	0.825961
NEUROD2	2520.36	-0.652335	0.317524	-2.05444	0.0399328	0.39775
NEUROD4	1.9619	0.254746	1.56663	0.162608	0.870827	NA
NEUROD6	1249.93	-0.908442	0.822454	-1.10455	0.269355	0.750322
NEUROG1	1.29546	-0.417737	1.76919	-0.236118	0.813341	NA
NEUROG2	0.298853	0	5.36691	0	1	NA
NEUROG3	0	NA	NA	NA	NA	NA
NEXMIF	217.86	0.389604	0.370098	1.05271	0.292476	0.765258
NEXN	265.045	0.670201	0.499325	1.34221	0.179527	0.667488
NF1	1438.08	0.227763	0.171687	1.32662	0.184635	0.672731
NF2	2171.98	-0.0338076	0.200686	-0.16846	0.866221	0.971066
NFAM1	6.39432	1.07264	0.815788	1.31485	0.188561	0.675816
NFASC	4893.71	0.227367	0.126025	1.80414	0.0712093	0.493242
NFAT5	779.209	0.174496	0.257893	0.676621	0.498647	0.855699
NFATC1	8.93081	0.200649	0.692612	0.289698	0.772047	0.946493
NFATC2	7.86863	0.18437	0.718335	0.256663	0.797439	0.954236
NFATC2IP	381.342	0.188717	0.148065	1.27455	0.202469	0.692643
NFATC3	173.598	0.00341508	0.191695	0.0178152	0.985786	0.99692
NFATC4	29.3664	0.430119	0.369209	1.16498	0.244029	0.729303
NFE2	14.2553	-0.273035	0.649015	-0.420691	0.673981	0.920981
NFE2L1	9570.73	0.00127304	0.106265	0.0119799	0.990442	0.998183
NFE2L2	260.428	-0.331889	0.155925	-2.12851	0.0332948	0.373744
NFE2L3	36.041	0.437783	0.359986	1.21611	0.223942	0.710449
NFIA	712.393	0.000843592	0.283315	0.00297758	0.997624	0.999643
NFIB	1443.79	-0.570112	0.315887	-1.8048	0.071106	0.493242
NFIC	689.293	0.19213	0.20856	0.921219	0.356936	0.794805
NFIL3	152.46	-0.101456	0.166949	-0.607704	0.543384	0.871523
NFILZ	0.382956	1.94826	5.28325	0.368761	0.712306	NA
NFIX	3130.5	-0.135631	0.648422	-0.209171	0.834315	0.96384
NFKB1	289.434	0.101396	0.216308	0.468759	0.639242	0.911434
NFKB2	75.2719	0.175488	0.257575	0.681307	0.495677	0.85441
NFKBIA	330.004	-1.53988	0.299836	-5.13573	2.81054e-07	0.000570644
NFKBIB	209.246	-0.124184	0.191739	-0.647669	0.517199	0.862667
NFKBID	16.285	-0.00444504	0.488744	-0.00909482	0.992743	0.998678
NFKBIE	1261.63	-0.539421	0.300972	-1.79226	0.0730914	0.497308
NFKBIL1	356.631	0.082644	0.203117	0.406878	0.684097	0.924596
NFKBIZ	25.6316	-0.818356	0.4585	-1.78485	0.0742853	0.499113
NFRKB	367.001	0.0973895	0.132134	0.737053	0.46109	0.84303
NFS1	400.679	0.459735	0.160534	2.86379	0.00418603	0.152824
NFU1	256.417	0.19711	0.183642	1.07334	0.28312	0.759227
NFX1	2094.94	-0.115821	0.119887	-0.966083	0.334003	0.784806
NFXL1	132.636	0.214491	0.254536	0.842674	0.399411	0.814824
NFYA	615.239	0.223124	0.174107	1.28154	0.200005	0.689866
NFYB	764.758	0.319404	0.241301	1.32367	0.185612	0.67417
NFYC	950.773	-0.0945817	0.118256	-0.799805	0.423824	0.825419
NGDN	263.252	-0.0757938	0.17024	-0.445216	0.656163	0.917296
NGF	22.4295	-0.280738	0.464815	-0.603978	0.545858	0.873274
NGFR	45.4623	1.06489	0.55195	1.92932	0.0536907	0.445899
NGLY1	490.927	-0.252659	0.250114	-1.01018	0.312411	0.775797
NGRN	1608.39	-0.133321	0.143322	-0.930218	0.352258	0.794023
NHEJ1	47.2338	0.096951	0.279029	0.347459	0.728247	0.935307
NHERF1	731.127	0.264328	0.219147	1.20617	0.227753	0.712586
NHERF2	1289.98	0.135497	0.222452	0.609109	0.542452	0.871146
NHERF4	19.9764	-0.0944996	0.452345	-0.208911	0.834518	0.963882
NHLH1	0.0671898	0	5.3722	0	1	NA
NHLH2	14.3052	-0.551499	0.601596	-0.916728	0.359285	0.79675
NHLRC1	51.7608	-0.0743196	0.317081	-0.234387	0.814685	0.957678
NHLRC2	252.305	0.088156	0.209662	0.420467	0.674144	0.920981
NHLRC3	50.073	0.189983	0.260422	0.729519	0.465684	0.843528
NHP2	464.938	-0.259286	0.198936	-1.30336	0.192451	0.680915
NHS	130.369	-0.0769977	0.286511	-0.268743	0.788128	0.951568
NHSL1	155.973	0.593419	0.27141	2.18643	0.0287845	0.354592
NHSL2	299.037	0.9704	0.686161	1.41425	0.15729	0.643754
NIBAN1	30.2941	0.460085	0.382326	1.20339	0.228827	0.713953
NIBAN2	514.429	-0.124459	0.27046	-0.460176	0.64539	0.91409
NIBAN3	9.0015	0.451219	0.748267	0.603019	0.546496	0.873274
NICN1	1001.14	-0.0565862	0.130106	-0.434922	0.663619	0.919645
NID1	41.308	0.614268	0.443628	1.38465	0.166161	0.653173
NID2	11.9521	0.4812	0.673227	0.714767	0.474753	0.84874
NIF3L1	236.227	-0.103967	0.154961	-0.670928	0.502266	0.857201
NIFK	527.665	-0.145026	0.131555	-1.1024	0.270288	0.751379
NIM1K	415.002	0.215013	0.155164	1.38571	0.165834	0.653173
NIN	436.539	-0.0816833	0.254903	-0.320449	0.748628	0.939649
NINJ1	134.108	-0.226861	0.255674	-0.887309	0.374913	0.805287
NINJ2	3.00519	0.218572	1.19047	0.183601	0.854326	0.968105
NINL	255.236	0.511923	0.236315	2.16627	0.0302904	0.360445
NIP7	168.738	-0.00854386	0.173935	-0.0491209	0.960823	0.992615
NIPA1	1322.87	-0.0258519	0.166086	-0.155654	0.876306	0.973812
NIPA2	1209.38	0.000158044	0.11029	0.00143298	0.998857	0.999785
NIPAL1	0.512947	1.66211	3.7006	0.449148	0.653325	NA
NIPAL2	166.703	0.312595	0.301512	1.03676	0.299849	0.768144
NIPAL3	2744.38	0.121292	0.165275	0.733883	0.46302	0.843261
NIPAL4	48.8987	-0.13333	0.577228	-0.230982	0.817328	0.957755
NIPBL	733.755	-0.108588	0.120899	-0.898172	0.369094	0.801638
NIPSNAP1	1863.05	0.0101739	0.101015	0.100717	0.919775	0.981134
NIPSNAP2	755.387	0.238052	0.20902	1.13889	0.254748	0.736945
NIPSNAP3A	27.6724	0.487189	0.584151	0.834012	0.404274	0.815947
NISCH	6236.22	0.115054	0.173549	0.662949	0.507363	0.859772
NIT1	862.52	-0.210234	0.243033	-0.865045	0.387014	0.810377
NIT2	248.304	0.411071	0.278259	1.47729	0.139597	0.621767
NKAIN1	236.54	-0.304674	0.254698	-1.19622	0.231613	0.717134
NKAIN2	643.011	0.00717951	0.397927	0.0180423	0.985605	0.99692
NKAIN3	33.7702	0.590644	0.480046	1.23039	0.218551	0.705976
NKAP	226.48	0.158436	0.187416	0.845374	0.397902	0.814406
NKAPD1	161.442	-0.26117	0.173131	-1.50851	0.131424	0.608742
NKAPL	0	NA	NA	NA	NA	NA
NKD1	56.1878	0.994611	0.485046	2.05055	0.0403106	0.399928
NKG7	5.71518	0.136565	0.724641	0.18846	0.850516	0.967222
NKIRAS1	1385.83	0.237346	0.17702	1.34079	0.179989	0.667488
NKIRAS2	443.127	-0.2665	0.165241	-1.61279	0.10679	0.567561
NKPD1	2.87191	1.31496	1.26945	1.03585	0.300273	0.768618
NKRF	1000.07	-0.118341	0.105903	-1.11745	0.263802	0.744558
NKTR	493.072	-0.0891143	0.246824	-0.361045	0.718066	0.933403
NKX1-1	0.595651	0	3.37069	0	1	NA
NKX1-2	0	NA	NA	NA	NA	NA
NKX2-2	76.6522	0.911191	0.299536	3.04201	0.00235003	0.116929
NKX2-3	0.230944	-0.0727732	4.98436	-0.0146003	0.988351	NA
NKX2-4	0.784309	3.09358	2.8162	1.0985	0.271988	NA
NKX2-5	1.36495	-0.273625	1.43002	-0.191343	0.848257	NA
NKX2-6	0.190523	0.102048	5.36777	0.0190112	0.984832	NA
NKX3-1	9.32718	0.330464	0.715147	0.462092	0.644015	0.913442
NKX3-2	0.204241	-0.901722	5.36966	-0.167929	0.866639	NA
NKX6-1	8.36906	0.40651	0.676826	0.600612	0.548098	0.873894
NKX6-2	55.7591	1.29067	0.65957	1.95684	0.0503661	0.436318
NKX6-3	7.52833	0.034842	0.65281	0.0533723	0.957435	0.991644
NLE1	82.6235	0.11106	0.233941	0.474736	0.634975	0.909733
NLGN1	1000.74	-0.047211	0.226656	-0.208294	0.835	0.964195
NLGN2	2541.44	0.161042	0.159913	1.00706	0.313907	0.775797
NLGN3	2335.73	-0.0888136	0.166022	-0.53495	0.592685	0.892824
NLGN4X	892.233	0.236776	0.372118	0.636292	0.524586	0.864754
NLK	3578.01	-0.509055	0.266991	-1.90664	0.0565674	0.45374
NLN	485.46	-0.23947	0.215685	-1.11027	0.266881	0.748027
NLRC3	2.14395	-0.0998439	1.00065	-0.0997788	0.92052	0.981134
NLRC4	0.480144	0.617971	2.31935	0.266442	0.789899	NA
NLRC5	32.0011	0.188248	0.351885	0.534972	0.59267	0.892824
NLRP1	0.292166	-0.0845853	4.70014	-0.0179963	0.985642	NA
NLRP10	0.0776538	0.985188	5.3722	0.183386	0.854495	NA
NLRP13	22.5819	0.161068	0.570768	0.282196	0.777793	0.949344
NLRP14	0.321167	-0.24106	5.36357	-0.0449439	0.964152	NA
NLRP5	12.343	1.25725	0.568375	2.21201	0.026966	0.347626
NLRP6	0.122694	0.119596	5.3722	0.022262	0.982239	NA
NLRP9	0	NA	NA	NA	NA	NA
NLRX1	309.436	-0.00857133	0.165884	-0.0516707	0.958791	0.991931
NMB	25.1191	-0.837872	0.411209	-2.03758	0.0415917	0.404536
NMBR	48.87	1.76214	1.31125	1.34386	0.178993	0.667228
NMD3	293.51	0.221882	0.201201	1.10279	0.270119	0.751356
NME3	178.505	0.0739861	0.362789	0.203937	0.838403	0.964776
NME5	2.01687	0.728666	1.53043	0.476117	0.633991	NA
NME6	92.2238	-0.127239	0.262407	-0.484891	0.627754	0.906607
NME7	770.805	-0.0468691	0.393624	-0.119071	0.905219	0.978976
NME8	0	NA	NA	NA	NA	NA
NME9	16.1817	0.620988	0.844384	0.735433	0.462076	0.843261
NMI	52.8837	-0.185156	0.423726	-0.436971	0.662132	0.918702
NMNAT1	338.112	-0.0204565	0.119916	-0.170591	0.864546	0.970713
NMNAT2	4199.15	-0.0763655	0.157276	-0.485552	0.627285	0.906491
NMNAT3	25.979	0.190798	0.516482	0.369419	0.711816	0.931657
NMRAL1	125.841	-0.252298	0.354108	-0.71249	0.476162	0.848772
NMRK1	176.323	-0.334711	0.180865	-1.85061	0.0642254	0.476746
NMRK2	967.205	-0.0972012	0.147418	-0.659358	0.509666	0.859947
NMT1	1665.2	-0.444822	0.204112	-2.1793	0.0293093	0.355688
NMU	1.51894	3.73495	2.58456	1.4451	0.148429	NA
NMUR1	0.0707895	0	5.3722	0	1	NA
NNAT	170.243	0.175698	0.282206	0.622588	0.533556	0.867953
NNMT	2.92992	-0.948902	0.903138	-1.05067	0.293409	0.765274
NNT	12.249	0.0496925	0.585097	0.0849304	0.932317	0.984188
NOA1	268.351	0.230343	0.170877	1.348	0.177658	0.664887
NOB1	450.218	-0.0431732	0.167417	-0.257879	0.796501	0.953975
NOC2L	649.651	0.173173	0.169446	1.02199	0.306785	0.772915
NOC3L	216.549	-0.21613	0.182615	-1.18353	0.236601	0.722915
NOC4L	282.466	0.264426	0.236839	1.11648	0.264217	0.74514
NOCT	596.101	-0.375458	0.175362	-2.14104	0.0322705	0.368097
NOD1	29.3277	-0.0498157	0.400984	-0.124234	0.90113	0.978035
NOD2	28.7233	1.20538	0.466268	2.58517	0.00973323	0.226516
NODAL	0.0517495	0	5.3722	0	1	NA
NOG	593.515	0.436745	0.43981	0.993033	0.320694	0.778216
NOL10	313.144	-0.0885649	0.146617	-0.604056	0.545806	0.873274
NOL11	543.312	0.0914987	0.110845	0.825464	0.409108	0.817549
NOL12	344.728	0.214613	0.166776	1.28683	0.198153	0.687735
NOL3	154.522	0.499668	0.359678	1.38921	0.164769	0.651983
NOL4	802.149	0.201545	0.221958	0.908035	0.36386	0.799386
NOL4L	576.4	0.0613246	0.200264	0.306219	0.759438	0.942869
NOL6	282.523	0.436112	0.165654	2.63266	0.00847188	0.211706
NOL7	410.05	0.218961	0.236518	0.925768	0.354567	0.794805
NOL8	388.423	0.0578388	0.116527	0.496356	0.619643	0.903055
NOL9	1099.76	-0.182196	0.172993	-1.0532	0.29225	0.765258
NOLC1	1802.82	-0.00729306	0.140615	-0.0518654	0.958636	0.991918
NOM1	1401.69	0.0412617	0.188955	0.218368	0.827142	0.960697
NONO	1530.41	0.220117	0.145148	1.51651	0.129391	0.60606
NOP10	99.2117	0.227568	0.36544	0.622724	0.533466	0.867953
NOP14	515.151	0.192002	0.158342	1.21258	0.225292	0.71092
NOP16	475.991	-0.428153	0.167041	-2.56317	0.0103723	0.233347
NOP2	380.266	-0.0282837	0.144861	-0.195247	0.8452	0.966332
NOP53	1297.71	0.195889	0.173118	1.13154	0.257829	0.739282
NOP56	1952.4	0.220779	0.167679	1.31668	0.187945	0.675761
NOP58	1002.7	-0.0548939	0.204486	-0.268447	0.788355	0.951568
NOP9	127.657	-0.120006	0.214322	-0.559933	0.575525	0.885335
NOPCHAP1	224.635	0.0343167	0.206067	0.166532	0.867739	0.971725
NOS1	1415.33	0.854719	0.342019	2.49904	0.0124529	0.253792
NOS1AP	937.794	-0.344308	0.258219	-1.3334	0.182402	0.669126
NOS2	0.826179	0.193167	1.80181	0.107207	0.914625	NA
NOS3	70.7754	-0.338756	0.349571	-0.969062	0.332514	0.784605
NOSIP	603.062	0.141498	0.108706	1.30166	0.193031	0.681971
NOSTRIN	27.2814	-0.539885	0.44382	-1.21645	0.223813	0.710449
NOTCH1	308.858	0.808568	0.173442	4.66189	3.13316e-06	0.00282733
NOTCH2	497.177	0.483793	0.166144	2.9119	0.00359242	0.143685
NOTCH3	377.453	0.243204	0.231145	1.05217	0.292721	0.765274
NOTCH4	114.946	0.176106	0.244668	0.719776	0.471663	0.847283
NOTO	0.463456	1.30853	3.72199	0.351566	0.725163	NA
NOTUM	118.65	0.423793	0.325118	1.30351	0.192402	0.680915
NOVA1	510.774	0.17298	0.249932	0.69211	0.488868	0.853606
NOVA2	498.638	0.272017	0.194324	1.39982	0.161569	0.648894
NOX1	2.39061	0.89311	1.21154	0.73717	0.461019	0.842996
NOX3	4.2936	1.69259	1.2491	1.35504	0.175404	0.661808
NOX4	3.25002	0.73124	1.10333	0.66276	0.507484	0.859772
NOXRED1	68.6088	0.264034	0.253254	1.04256	0.29715	0.767807
NPAS1	149.395	-0.167456	0.275494	-0.607837	0.543296	0.871523
NPAS2	914.962	-0.523321	0.268163	-1.9515	0.0509972	0.437856
NPAS3	176.157	-0.143676	0.165068	-0.870402	0.384081	0.809505
NPAS4	511.98	-0.98303	0.765474	-1.28421	0.199068	0.688821
NPB	240.051	-0.150783	0.389987	-0.386637	0.699025	0.928091
NPBWR1	0.312264	-0.113799	4.6396	-0.0245277	0.980432	NA
NPBWR2	0.269299	1.71326	5.33854	0.320924	0.748268	NA
NPC1	736.492	0.339361	0.124103	2.73451	0.00624737	0.182183
NPC1L1	6.51629	-2.10166	0.727676	-2.88818	0.00387477	0.147788
NPC2	329.976	-0.0345336	0.231406	-0.149234	0.881369	0.974506
NPDC1	1020.67	-0.0935551	0.322358	-0.290221	0.771647	0.946238
NPEPL1	351.481	0.0330309	0.236352	0.139753	0.888855	0.975608
NPEPPS	1935.92	0.0106463	0.11986	0.0888229	0.929223	0.983859
NPFF	16.5254	0.0918754	0.4658	0.197242	0.843638	0.965782
NPFFR1	61.0663	0.5633	0.323473	1.74141	0.0816117	0.514653
NPFFR2	1.45388	3.14109	2.0016	1.56929	0.116579	NA
NPHP1	409.218	-0.169667	0.192608	-0.880894	0.378375	0.807311
NPHP3	11.2901	0.744449	0.536547	1.38748	0.165295	0.652306
NPHP4	597.226	0.216374	0.283389	0.763524	0.445151	0.833305
NPHS1	34.6528	-0.111266	0.760478	-0.14631	0.883676	0.974748
NPHS2	0.852338	2.8065	3.04957	0.920293	0.357419	NA
NPL	29.0692	-0.224929	0.308031	-0.730214	0.465259	0.843261
NPLOC4	1392.27	0.17949	0.124801	1.4382	0.150376	0.634101
NPM1	2444.62	0.0750345	0.118674	0.632272	0.527209	0.866296
NPM2	2.36709	-0.103552	1.61333	-0.0641857	0.948822	0.989698
NPM3	291.773	0.1097	0.335997	0.32649	0.744053	0.938988
NPNT	140.532	-1.36253	0.39579	-3.44257	0.000576216	0.0613688
NPPA	402.894	-0.495146	0.344257	-1.4383	0.150348	0.634101
NPPB	19.2336	0.542108	0.652336	0.831026	0.405959	0.816426
NPPC	29.6817	0.47731	0.959178	0.497624	0.618749	0.903055
NPR1	100.33	1.2397	0.490538	2.52723	0.0114966	0.246637
NPR2	605.18	0.247558	0.17799	1.39085	0.16427	0.651983
NPR3	108.744	-0.268682	0.402437	-0.667638	0.504365	0.858137
NPRL2	350.538	-0.124594	0.134756	-0.924592	0.355178	0.794805
NPRL3	813.888	0.0840071	0.165787	0.506717	0.612354	0.901513
NPS	0.405207	-0.493418	2.83477	-0.174059	0.861819	NA
NPSR1	0.167415	-1.35722	5.35519	-0.25344	0.799928	NA
NPTN	6747.81	0.0419582	0.269449	0.155719	0.876255	0.973812
NPTX1	8465.2	-0.227749	0.264188	-0.862074	0.388647	0.810982
NPTX2	1531.04	0.0994864	0.323237	0.307782	0.758249	0.942869
NPTXR	16354.8	-0.358533	0.308892	-1.16071	0.245761	0.730443
NPVF	0.0707895	0	5.3722	0	1	NA
NPW	0.715173	-2.51745	2.75438	-0.913979	0.360728	NA
NPY	551.298	0.467772	0.430221	1.08728	0.276912	0.755438
NPY1R	433.385	-0.311564	0.230125	-1.35389	0.175772	0.662191
NPY2R	72.1339	-0.274242	0.460005	-0.596171	0.551061	0.874835
NPY4R2	3.4007	-1.7234	1.12098	-1.53741	0.124193	0.60022
NPY5R	151.522	0.15326	0.352155	0.435206	0.663413	0.919553
NQO1	54.9442	-0.468704	0.592565	-0.790974	0.428959	0.827013
NQO2	264.249	0.64043	0.237961	2.69132	0.00711689	0.196264
NR0B1	3.68397	2.58572	1.51978	1.70138	0.088871	0.531688
NR0B2	2.92363	-1.35347	0.978363	-1.3834	0.166543	0.653429
NR1D1	1549.17	0.235536	0.141913	1.65972	0.0969703	0.547858
NR1D2	989.813	-0.14566	0.316485	-0.460242	0.645343	0.91409
NR1H2	943.901	-0.13301	0.135554	-0.981233	0.326478	0.780998
NR1H3	23.4717	0.113557	0.405406	0.280106	0.779396	0.949575
NR1H4	2.55948	0.403063	1.36799	0.294639	0.76827	0.945451
NR1I2	0.174919	0	5.37039	0	1	NA
NR1I3	4.90007	-0.0953198	0.741682	-0.128518	0.897739	0.976861
NR2C1	173.839	0.260203	0.214212	1.2147	0.224481	0.71092
NR2C2	2306.57	0.0844769	0.136798	0.61753	0.536885	0.868958
NR2C2AP	163.765	0.261147	0.244291	1.069	0.28507	0.761202
NR2E1	278.941	0.334892	0.207786	1.61172	0.107023	0.567561
NR2E3	1.15056	-0.652511	1.74202	-0.374572	0.707979	NA
NR2F1	2302.85	-0.394556	0.264045	-1.49427	0.135104	0.615146
NR2F2	355.238	0.232313	0.866261	0.268179	0.788562	0.951571
NR2F6	748.37	0.457379	0.27204	1.6813	0.0927054	0.539366
NR3C1	1594.84	-0.0890922	0.352206	-0.252955	0.800303	0.95492
NR3C2	453.256	0.644669	0.211226	3.05203	0.00227301	0.116478
NR4A1	1504.79	-0.703899	0.482114	-1.46003	0.144283	0.629568
NR4A2	447.626	-0.273849	0.497095	-0.550898	0.581703	0.888608
NR4A3	302.686	-0.746156	0.544505	-1.37034	0.170582	0.658137
NR5A1	1.312	2.65757	1.83784	1.44603	0.148168	NA
NR5A2	0.581605	0.749609	2.28587	0.327932	0.742963	NA
NR6A1	96.8151	0.129343	0.25758	0.502147	0.615564	0.901934
NRAP	305.752	-0.306894	0.456631	-0.672082	0.501531	0.857094
NRARP	146.684	0.155731	0.208347	0.747458	0.454787	0.838968
NRAS	238.259	0.0530752	0.19295	0.275072	0.783261	0.950147
NRBF2	380.512	-0.261182	0.208354	-1.25355	0.210006	0.698648
NRBP1	807.837	0.127085	0.111673	1.13802	0.255113	0.737025
NRBP2	4948.25	-0.305326	0.172382	-1.77122	0.0765245	0.505485
NRCAM	5688.37	-0.256609	0.210495	-1.21908	0.222816	0.709266
NRDC	1161.42	0.154879	0.133301	1.16187	0.245287	0.730106
NRDE2	229.058	0.707425	0.224029	3.15774	0.00159	0.0985739
NREP	627.973	-0.19771	0.246837	-0.800973	0.423147	0.825112
NRF1	587.336	-0.0343807	0.248291	-0.138469	0.88987	0.975799
NRG1	189.235	0.121329	0.291058	0.416856	0.676784	0.921456
NRG2	355.497	0.349558	0.181611	1.92476	0.0542589	0.448056
NRG3	507.69	-0.417086	0.237041	-1.75956	0.078483	0.511146
NRG4	152.7	0.0431484	0.342168	0.126103	0.89965	0.977796
NRGN	20580.6	-0.634937	0.295695	-2.14727	0.0317717	0.366005
NRIP1	729.403	0.0682898	0.275305	0.248052	0.804094	0.955706
NRIP2	688.989	0.28392	0.239623	1.18486	0.236072	0.722699
NRIP3	2387.08	-0.479659	0.321218	-1.49325	0.135371	0.615146
NRK	0.220546	-0.711044	5.3716	-0.132371	0.894691	NA
NRL	0.719603	-0.280005	2.3955	-0.116888	0.906949	NA
NRM	11.2818	-0.0413212	0.549439	-0.0752061	0.940051	0.987491
NRN1	3190.36	-0.206825	0.250751	-0.824824	0.409472	0.817785
NRN1L	15.9752	2.20652	1.1829	1.86534	0.0621332	0.469405
NRP1	291.993	0.282491	0.25823	1.09395	0.273976	0.754128
NRP2	490.127	1.65454	0.69602	2.37715	0.017447	0.288171
NRROS	13.7264	-0.0423011	0.599902	-0.0705134	0.943785	0.98807
NRSN1	14877.5	-0.0682657	0.326287	-0.20922	0.834276	0.96384
NRSN2	565.726	0.109816	0.162509	0.675749	0.4992	0.855817
NRTN	3.76272	0.885711	1.20531	0.734841	0.462436	0.843261
NRXN1	5545.21	-0.187113	0.175722	-1.06483	0.286954	0.762972
NRXN2	10520.1	0.0908671	0.249538	0.364142	0.715752	0.932688
NRXN3	1959.36	0.276058	0.255286	1.08137	0.279533	0.757713
NSA2	546.874	-0.0312996	0.158096	-0.197979	0.843062	0.965782
NSD1	3774.85	0.0325029	0.111851	0.290591	0.771364	0.946037
NSD2	1909.11	-0.122863	0.11114	-1.10547	0.268954	0.749979
NSD3	1832.2	0.179479	0.189144	0.948902	0.342671	0.788606
NSDHL	303.911	-0.0235886	0.163361	-0.144396	0.885188	0.97476
NSF	20743.3	0.2906	0.225727	1.28739	0.197958	0.687587
NSFL1C	1685.47	-0.109939	0.112207	-0.979785	0.327193	0.781098
NSG1	2572.47	0.115851	0.240713	0.481281	0.630317	0.908027
NSG2	10168.8	0.0146739	0.191933	0.0764533	0.939059	0.987006
NSL1	403.256	0.13298	0.128671	1.03348	0.301377	0.769209
NSMAF	499.814	0.0607144	0.165556	0.36673	0.71382	0.932117
NSMCE1	1070.47	-0.268414	0.181308	-1.48043	0.138758	0.620234
NSMCE2	130.598	-0.248486	0.149979	-1.6568	0.0975594	0.548254
NSMCE3	119.196	0.0193892	0.237964	0.0814794	0.935061	0.98535
NSMCE4A	134.781	0.0134434	0.196183	0.0685249	0.945368	0.988317
NSMF	22433.9	-0.316206	0.298951	-1.05772	0.290183	0.764763
NSRP1	553.326	-0.420524	0.211532	-1.98799	0.0468133	0.426944
NSUN2	584.567	0.280813	0.173985	1.61401	0.106526	0.566945
NSUN3	52.09	0.0856399	0.362273	0.236396	0.813125	0.957612
NSUN4	328.94	0.0929947	0.12003	0.774761	0.438481	0.830863
NSUN5	143.01	0.0881822	0.234597	0.375888	0.707	0.929937
NSUN6	641.401	-0.344163	0.235064	-1.46412	0.14316	0.628029
NSUN7	13.3109	0.206933	0.677937	0.30524	0.760184	0.94294
NT5C	86.5024	0.470845	0.360985	1.30433	0.19212	0.680915
NT5C1A	472.302	-0.0324555	0.207169	-0.156662	0.875511	0.973695
NT5C1B	0.485021	2.08192	3.7406	0.556574	0.577819	NA
NT5C2	1054.57	-0.111956	0.127445	-0.878464	0.379692	0.807666
NT5C3A	248.384	-0.0540658	0.178756	-0.302456	0.762305	0.943133
NT5C3B	944.576	-0.357418	0.108245	-3.30194	0.000960182	0.0746231
NT5DC1	129.595	-0.259015	0.28416	-0.91151	0.362027	0.797731
NT5DC2	84.038	0.104694	0.267787	0.390958	0.695828	0.927925
NT5DC3	4461	0.120379	0.264846	0.454525	0.649451	0.915744
NT5E	385.26	-0.238761	0.41478	-0.575632	0.564864	0.880273
NT5M	497.098	-0.0473367	0.166048	-0.285078	0.775585	0.948345
NTAN1	870.941	-0.00359886	0.238758	-0.0150733	0.987974	0.997678
NTAQ1	476.454	-0.318881	0.127291	-2.50514	0.0122404	0.252759
NTF3	4.51668	0.793032	1.20502	0.658106	0.51047	0.860227
NTF4	0.811674	-0.16779	1.85604	-0.090402	0.927968	NA
NTHL1	65.1728	0.880773	0.256744	3.43055	0.000602356	0.0619245
NTM	2762.13	-0.186297	0.191936	-0.97062	0.331737	0.784605
NTMT1	426.657	-0.111471	0.219117	-0.50873	0.610942	0.901254
NTMT2	2.96243	-2.08309	1.16269	-1.79161	0.0731952	0.497308
NTN1	202.323	0.740244	0.401894	1.84189	0.0654916	0.480479
NTN3	17.8794	0.432233	0.53231	0.811996	0.416794	0.82333
NTN4	171.481	-0.313459	0.237908	-1.31756	0.187649	0.675761
NTN5	0.178615	1.17754	5.3722	0.219191	0.826501	NA
NTNG1	538.105	0.168216	0.322966	0.520849	0.602472	0.89727
NTNG2	1572.63	0.114948	0.458192	0.250874	0.801911	0.955236
NTPCR	261.596	0.126197	0.171855	0.734323	0.462752	0.843261
NTRK1	31.4774	4.54382	1.50469	3.01978	0.00252962	0.120898
NTRK2	6849.5	-0.0581347	0.178428	-0.325815	0.744564	0.939111
NTRK3	2356.45	-0.153595	0.173276	-0.886419	0.375392	0.805517
NTS	80.9384	2.04024	1.28789	1.58418	0.113153	0.579978
NTSR1	7.35466	-0.692677	0.783703	-0.883852	0.376776	0.806746
NTSR2	565.617	0.425904	0.270827	1.5726	0.115811	0.586017
NUAK1	1536.36	-0.26968	0.316358	-0.85245	0.393964	0.813547
NUAK2	49.87	0.754404	0.519146	1.45316	0.146179	0.631316
NUB1	1137.9	-0.0947789	0.143306	-0.661373	0.508373	0.859947
NUBP1	595.641	0.199519	0.198701	1.00411	0.315324	0.776855
NUBP2	330.428	0.151521	0.252821	0.599321	0.548959	0.874226
NUBPL	113.15	-0.217456	0.22272	-0.976365	0.328884	0.783061
NUCB1	1264.8	-0.0918528	0.139108	-0.660297	0.509063	0.859947
NUCB2	301.204	0.135408	0.286094	0.4733	0.635999	0.91034
NUCKS1	2217.41	0.0529083	0.19973	0.2649	0.791087	0.95194
NUDC	1964.43	-0.114242	0.100629	-1.13528	0.256259	0.738463
NUDCD1	206.116	0.125638	0.273051	0.460125	0.645427	0.91409
NUDCD2	414.238	-0.0632712	0.174743	-0.362081	0.717292	0.933167
NUDCD3	1645.38	0.110307	0.145248	0.759437	0.447591	0.834788
NUDT1	216.092	-0.472059	0.334306	-1.41206	0.157933	0.644114
NUDT11	242.076	0.624252	0.352598	1.77044	0.0766545	0.505773
NUDT12	582.056	0.248998	0.188459	1.32123	0.186424	0.675084
NUDT13	22.2786	0.406743	0.348767	1.16623	0.243521	0.729055
NUDT14	164.651	-0.407766	0.242219	-1.68346	0.0922867	0.539289
NUDT15	286.809	-0.302906	0.309856	-0.977571	0.328287	0.782579
NUDT16L1	955.381	-0.174822	0.234021	-0.747034	0.455043	0.839136
NUDT18	270.581	0.325239	0.22391	1.45254	0.146351	0.631724
NUDT19	309.322	-0.438932	0.245552	-1.78753	0.0738515	0.498545
NUDT2	174.773	-0.154319	0.195507	-0.789329	0.42992	0.827588
NUDT21	1947.08	0.178207	0.198831	0.896271	0.370108	0.802158
NUDT22	346.713	-0.0710634	0.209955	-0.33847	0.735009	0.937512
NUDT3	8273.03	-0.267995	0.154846	-1.73071	0.0835028	0.519295
NUDT4	1648.06	-0.0414994	0.196703	-0.210975	0.832907	0.96346
NUDT5	373.514	0.00148504	0.188461	0.0078798	0.993713	0.998678
NUDT6	178.012	-0.10569	0.29146	-0.362622	0.716887	0.933167
NUDT7	49.5049	0.127894	0.26187	0.488386	0.625276	0.905301
NUDT8	52.468	-0.202534	0.392611	-0.515864	0.605949	0.899223
NUDT9	1178.23	0.0228708	0.157928	0.144818	0.884855	0.974748
NUF2	95.8016	0.00363174	0.201422	0.0180305	0.985615	0.99692
NUFIP1	212.355	0.00895759	0.15546	0.0576197	0.954052	0.990835
NUFIP2	773.83	-0.24899	0.242105	-1.02844	0.303744	0.771117
NUGGC	2.46845	-0.300242	0.99739	-0.301028	0.763393	0.943824
NUMA1	4373.91	0.512172	0.125628	4.07688	4.56446e-05	0.0140876
NUMB	585.379	-0.00942454	0.179505	-0.0525031	0.958128	0.99178
NUMBL	1702.9	-0.0997385	0.197968	-0.50381	0.614395	0.901873
NUP107	228.149	0.15567	0.151868	1.02503	0.305348	0.771793
NUP133	391.51	0.0573055	0.152381	0.376068	0.706866	0.929937
NUP153	893.067	-0.0047794	0.166559	-0.028695	0.977108	0.995218
NUP155	245.443	0.112585	0.143759	0.783149	0.43354	0.829007
NUP160	315.107	-0.270721	0.205832	-1.31525	0.188425	0.675761
NUP188	1016.27	0.239948	0.178767	1.34224	0.17952	0.667488
NUP205	498.262	0.249379	0.119897	2.07994	0.0375308	0.391987
NUP210	390.728	0.177937	0.194245	0.916048	0.359642	0.796844
NUP210L	8.70481	-0.408348	0.666151	-0.612996	0.539879	0.870258
NUP214	817.002	0.37642	0.167758	2.24383	0.0248432	0.338246
NUP35	78.6149	0.677807	0.305601	2.21795	0.0265584	0.345209
NUP37	31.1941	0.121762	0.351053	0.346846	0.728707	0.935461
NUP42	156.328	-0.367724	0.198971	-1.84813	0.0645838	0.477272
NUP43	54.7486	0.00241817	0.371628	0.00650698	0.994808	0.998678
NUP50	1729.52	-0.073575	0.157949	-0.465815	0.641348	0.912768
NUP54	185.745	-0.111406	0.209233	-0.532448	0.594416	0.893376
NUP58	211.153	0.195521	0.170324	1.14794	0.250994	0.734469
NUP62	690.141	-0.00236476	0.264724	-0.00893292	0.992873	0.998678
NUP62CL	2.54273	-0.175024	1.18556	-0.147629	0.882635	0.974506
NUP85	360.531	0.164488	0.173449	0.948338	0.342957	0.788822
NUP88	525.039	0.00140376	0.135794	0.0103374	0.991752	0.99839
NUP93	536.217	0.288874	0.280699	1.02912	0.303422	0.770949
NUP98	858.978	-0.104017	0.123779	-0.840345	0.400715	0.815253
NUPR1	172.709	-0.888588	0.470769	-1.88752	0.0590898	0.458977
NUPR2	15.9061	-0.213816	0.500307	-0.42737	0.66911	0.920233
NUS1	528.467	-0.376561	0.172825	-2.17885	0.0293426	0.355688
NUSAP1	49.4629	0.270406	0.391353	0.690953	0.489595	0.853606
NUTF2	691.819	-0.2073	0.15967	-1.2983	0.194184	0.683305
NUTM1	0.529231	0.507316	2.60292	0.194903	0.845469	NA
NVL	325.059	0.19415	0.187553	1.03517	0.300589	0.768618
NWD1	540.339	0.0635607	0.243161	0.261393	0.793789	0.952501
NWD2	1050.26	-0.0431584	0.332685	-0.129728	0.896782	0.97657
NXF1	813.639	0.164899	0.158807	1.03836	0.299102	0.767807
NXN	192.67	-0.0456897	0.183106	-0.249526	0.802954	0.955415
NXNL1	21.0488	0.930761	0.399006	2.3327	0.0196638	0.30419
NXNL2	0.532769	0.0146218	2.65421	0.0055089	0.995605	NA
NXPE3	2415.81	-0.742189	0.24594	-3.01777	0.00254644	0.121296
NXPH1	385.436	-0.206605	0.211292	-0.977818	0.328164	0.782498
NXPH2	112.067	-0.129811	0.490812	-0.264483	0.791408	0.95194
NXPH3	422.604	-0.524244	0.310234	-1.68983	0.0910596	0.536482
NXPH4	40.3743	0.379675	0.507941	0.747479	0.454774	0.838968
NXT1	199.502	0.4587	0.192386	2.38427	0.0171133	0.28722
NXT2	45.7527	0.24431	0.439991	0.55526	0.578717	0.886718
NYAP1	1931.85	0.282671	0.178619	1.58253	0.113528	0.580541
NYAP2	388.177	0.384741	0.343908	1.11873	0.263254	0.743752
NYNRIN	64.5569	0.634534	0.33579	1.88968	0.0588013	0.458722
NYX	2.18725	0.612751	1.76048	0.34806	0.727795	0.935223
OAF	498.732	0.214322	0.267557	0.801035	0.423111	0.825112
OARD1	306.204	0.357815	0.215161	1.66302	0.0963093	0.547387
OAS3	38.5859	-0.329877	0.471745	-0.69927	0.484383	0.852445
OAT	3709.16	-0.137555	0.136153	-1.0103	0.312353	0.775797
OAZ1	12137.3	-0.208138	0.191722	-1.08563	0.277644	0.7562
OAZ2	4287.16	-0.198328	0.0895487	-2.21475	0.0267775	0.346046
OAZ3	78.6988	0.189857	0.238922	0.794641	0.426822	0.826184
OBI1	239.67	0.269983	0.289995	0.93099	0.351859	0.793831
OBSCN	274.93	-0.0633811	0.341634	-0.185523	0.852818	0.967534
OBSL1	614.388	0.0241782	0.309205	0.0781948	0.937673	0.986056
OC90	0.0901018	0	5.3722	0	1	NA
OCA2	4.44998	1.66755	1.144	1.45765	0.144938	0.629976
OCEL1	470.366	0.0240207	0.176835	0.135837	0.89195	0.975882
OCIAD1	2304.34	-0.158734	0.134367	-1.18135	0.237465	0.723938
OCIAD2	322.864	0.681409	0.283163	2.40642	0.0161098	0.283209
OCLN	172.918	-0.834786	0.294882	-2.83092	0.00464145	0.161092
OCM2	1.69261	-3.43859	1.97265	-1.74313	0.081311	NA
OCRL	491.632	0.0983169	0.195924	0.50181	0.615801	0.901934
OCSTAMP	2.52006	1.58997	1.18388	1.34302	0.179264	0.667228
ODAD1	9.5775	0.547463	0.575155	0.951853	0.341172	0.788524
ODAD2	0.71373	0.684263	2.66308	0.256945	0.797222	NA
ODAD3	6.17338	0.409735	0.813344	0.503765	0.614426	0.901873
ODAD4	7.83742	0.961714	0.870114	1.10527	0.269041	0.749983
ODAM	0	NA	NA	NA	NA	NA
ODAPH	0.881599	2.35778	2.32539	1.01393	0.310618	NA
ODC1	471.319	-0.124876	0.150965	-0.827185	0.408132	0.817465
ODF1	0.119442	0	5.37207	0	1	NA
ODF2	334.98	0.104516	0.170692	0.612311	0.540332	0.870258
ODF2L	10.2849	-0.175389	0.667479	-0.262764	0.792733	0.952187
ODF3	0.897058	0.504601	1.8991	0.265705	0.790466	NA
ODF3B	6.37305	1.29197	1.36202	0.948565	0.342842	0.788729
ODF3L1	1.12535	1.91078	2.99937	0.63706	0.524086	NA
ODF3L2	126.617	0.549751	0.322582	1.70422	0.0883398	0.530087
ODF4	0	NA	NA	NA	NA	NA
ODR4	411.189	-0.261539	0.254378	-1.02815	0.30388	0.771117
OFD1	149.233	0.128438	0.179179	0.71681	0.473491	0.84874
OGA	2604.46	-0.13982	0.159602	-0.876054	0.381001	0.808972
OGDH	7395.79	0.318363	0.116392	2.73526	0.00623306	0.182093
OGDHL	1890.75	0.286345	0.13293	2.1541	0.0312324	0.363141
OGFOD1	422.091	0.025028	0.208286	0.120162	0.904355	0.97897
OGFOD2	1355.33	-0.228868	0.234831	-0.974604	0.329757	0.783199
OGFOD3	559.676	-0.0517086	0.162891	-0.317443	0.750907	0.94021
OGFR	721.433	-0.0373689	0.19563	-0.191018	0.848511	0.966527
OGFRL1	1506.61	-0.394863	0.428145	-0.922265	0.35639	0.794805
OGG1	263.082	-0.159177	0.240563	-0.661684	0.508174	0.859947
OGN	77.2867	1.03403	0.493896	2.09361	0.0362946	0.386326
OGT	2814.73	0.114286	0.168968	0.676373	0.498804	0.855699
OIP5	21.0772	0.616761	0.535137	1.15253	0.249104	0.733801
OIT3	0.886087	0.316009	1.64215	0.192436	0.847401	NA
OLA1	1067.08	-0.344503	0.12774	-2.69692	0.00699848	0.195629
OLFM1	23541.5	-0.194347	0.215498	-0.901853	0.367135	0.80151
OLFM2	1100.95	-0.593238	0.268859	-2.2065	0.0273488	0.34896
OLFM3	465.811	-0.0637674	0.518044	-0.123093	0.902034	0.978303
OLFM4	14.2781	0.439625	0.618008	0.711357	0.476863	0.849244
OLFML1	9.58546	-0.00241795	0.52585	-0.00459818	0.996331	0.999222
OLFML2A	15.4201	0.994496	0.626569	1.58721	0.112465	0.578355
OLFML2B	22.0469	-0.00653707	0.582244	-0.0112274	0.991042	0.998183
OLFML3	43.2685	0.82393	0.329669	2.49927	0.0124451	0.253792
OLFR1480	0	NA	NA	NA	NA	NA
OLFR555_2	0	NA	NA	NA	NA	NA
OLFR569	0	NA	NA	NA	NA	NA
OLFR605	0	NA	NA	NA	NA	NA
OLIG1	1233.36	0.352525	0.328335	1.07367	0.282969	0.759227
OLIG2	230.354	0.399623	0.318064	1.25642	0.208962	0.696955
OLR1	29.695	-0.122522	0.449427	-0.272619	0.785146	0.950667
OLR145_2	0	NA	NA	NA	NA	NA
OMA1	96.9952	0.115023	0.265328	0.433511	0.664643	0.919966
OMD	0.675523	-0.918416	2.27224	-0.40419	0.686073	NA
OMG	1328.92	-0.126179	0.166533	-0.757683	0.448641	0.835075
OMP	6.96682	0.638041	0.944042	0.67586	0.499129	0.855817
ONECUT1	37.657	0.428585	0.465112	0.921467	0.356806	0.794805
ONECUT2	3.87614	1.99351	1.1696	1.70444	0.0882981	0.530087
OOEP	0.0781094	0.408116	5.3722	0.0759682	0.939444	NA
OOSP3	0	NA	NA	NA	NA	NA
OPA1	2431.51	0.0180033	0.181204	0.0993536	0.920858	0.981134
OPA3	4.36017	0.816677	0.84825	0.962779	0.335659	0.785492
OPALIN	340.738	0.569052	0.48698	1.16853	0.242592	0.727608
OPCML	3990.87	-0.53895	0.237596	-2.26835	0.0233079	0.330647
OPHN1	504.496	-0.235021	0.201989	-1.16353	0.244613	0.729697
OPLAH	606.505	0.125904	0.154078	0.817143	0.413847	0.821172
OPN1SW	0.149072	0	5.37174	0	1	NA
OPN4	2.84326	3.00885	1.47134	2.04497	0.0408576	0.402288
OPN5	0.173199	0.792834	5.3722	0.147581	0.882674	NA
OPRD1	100.221	-0.0233393	0.26359	-0.088544	0.929444	0.983964
OPRK1	230.046	1.19213	0.718421	1.65937	0.0970406	0.547858
OPRL1	574.762	0.0516644	0.162381	0.318168	0.750357	0.940001
OPRM1	39.4549	0.724606	0.454884	1.59295	0.111172	0.577107
OPTN	1654.12	-0.370181	0.167937	-2.20428	0.0275046	0.349672
ORAI1	137.827	0.371195	0.292051	1.27099	0.203731	0.693629
ORAI2	1618.25	-0.330741	0.221698	-1.49185	0.135738	0.615698
ORAI3	501.354	-0.000211595	0.155789	-0.00135822	0.998916	0.999785
ORC1	7.26862	0.0394978	0.70701	0.0558661	0.955449	0.991335
ORC2	265.25	-0.0922762	0.194284	-0.474954	0.63482	0.909693
ORC3	391.25	0.0949052	0.234778	0.404234	0.686041	0.925682
ORC4	679.228	-0.0663983	0.166955	-0.397701	0.690851	0.926111
ORC5	120.19	-0.215859	0.222868	-0.968552	0.332769	0.784605
ORC6	59.1723	-0.189089	0.397023	-0.476267	0.633884	0.90924
ORMDL1	140.55	0.0376098	0.246569	0.152533	0.878767	0.974035
ORMDL2	103.115	-0.0331641	0.200817	-0.165146	0.868829	0.971725
ORMDL3	1412.32	-0.405669	0.202061	-2.00765	0.0446801	0.417091
OS9	3312.47	-0.0103298	0.111197	-0.092897	0.925985	0.982993
OSBP	1045.56	0.150277	0.175689	0.855357	0.392354	0.812572
OSBP2	2917.23	-0.455096	0.206423	-2.20468	0.0274766	0.349672
OSBPL10	475.507	0.0779533	0.272702	0.285855	0.774989	0.948045
OSBPL11	420.096	0.0102361	0.203752	0.0502381	0.959933	0.992083
OSBPL1A	3634.33	-0.533693	0.317228	-1.68236	0.0924982	0.539366
OSBPL2	1263.61	-0.0371947	0.148892	-0.24981	0.802735	0.955295
OSBPL3	92.4025	-0.402966	0.626554	-0.643147	0.520129	0.86438
OSBPL5	181.75	-0.164138	0.369123	-0.44467	0.656559	0.917454
OSBPL6	804.402	-0.0907654	0.202534	-0.448148	0.654046	0.916176
OSBPL7	232.488	0.367024	0.14834	2.47421	0.0133532	0.261006
OSBPL8	218.263	1.33914	0.448322	2.98699	0.00281737	0.126068
OSBPL9	589.621	0.11067	0.175163	0.631812	0.52751	0.866296
OSCP1	496.474	0.113805	0.178006	0.639335	0.522605	0.86443
OSER1	224.946	-0.0147178	0.202666	-0.0726208	0.942108	0.987888
OSGEP	131.507	0.163704	0.247945	0.660246	0.509096	0.859947
OSGEPL1	72.9888	-0.280727	0.293929	-0.955085	0.339535	0.787087
OSGIN1	9.1243	0.960011	0.697589	1.37618	0.168764	0.655715
OSGIN2	366.759	-0.142894	0.193657	-0.737874	0.460591	0.842784
OSM	0.53084	-2.94038	3.59018	-0.819006	0.412783	NA
OSMR	6.97131	-0.472458	0.765516	-0.617176	0.537118	0.869225
OSR1	39.2581	0.451139	0.444094	1.01586	0.309695	0.773881
OSR2	0.374689	-1.0188	4.52498	-0.22515	0.821863	NA
OST4	176.802	-0.262961	0.242073	-1.08629	0.277353	0.755879
OSTC	695.463	-0.382609	0.181636	-2.10646	0.0351644	0.382198
OSTF1	636.73	-0.168719	0.125152	-1.34811	0.177621	0.664887
OSTM1	958.115	-0.0327535	0.212701	-0.153989	0.877619	0.974028
OSTN	107.564	0.425364	0.653041	0.651359	0.514815	0.862205
OTC	34.3094	-0.708121	0.613848	-1.15358	0.248674	0.733335
OTOA	13.269	0.155176	1.01768	0.15248	0.878809	0.974035
OTOF	700.464	3.35978	1.39246	2.41284	0.0158287	0.281268
OTOG	1.51716	1.79716	1.63314	1.10043	0.271143	NA
OTOGL	10.0191	0.470873	0.698917	0.673718	0.500491	0.856694
OTOP1	3.0686	0.662585	1.00551	0.658953	0.509926	0.860096
OTOP2	1.76456	1.15344	1.1832	0.97485	0.329635	NA
OTOP3	1.49111	2.42224	2.1983	1.10187	0.270518	NA
OTOR	0.0353948	0	5.3722	0	1	NA
OTOS	79.3104	0.639755	0.57782	1.10719	0.268212	0.749196
OTP	4.18852	-2.37378	1.2118	-1.95888	0.0501265	0.435496
OTUB1	2454.41	-0.0326912	0.0990686	-0.329985	0.741411	0.938785
OTUB2	21.4587	0.0278264	0.407379	0.068306	0.945542	0.988317
OTUD1	367.22	0.0436546	0.18848	0.231614	0.816838	0.957755
OTUD3	801.939	-0.0547704	0.160809	-0.340592	0.73341	0.937495
OTUD4	496.719	0.328484	0.198002	1.65899	0.0971178	0.547858
OTUD5	1858.27	-0.0747236	0.158933	-0.470157	0.638243	0.91098
OTUD6A	0	NA	NA	NA	NA	NA
OTUD6B	637.639	0.0201132	0.193614	0.103883	0.917262	0.981129
OTUD7A	1506.18	-0.11296	0.181207	-0.623376	0.533038	0.867896
OTUD7B	542.853	0.0980283	0.137882	0.710957	0.477111	0.849336
OTULIN	321.468	-0.332069	0.174596	-1.90193	0.0571806	0.454725
OTULINL	20.2807	-0.0482594	0.41241	-0.117018	0.906846	0.979772
OTX1	56.5892	-0.215734	0.315529	-0.683723	0.49415	0.854366
OTX2	2.06511	0.556714	1.50651	0.369538	0.711727	NA
OVCA2	144.658	1.0754	0.37768	2.84738	0.00440806	0.154695
OVCH2	0.0374609	0	5.3722	0	1	NA
OVGP1	0	NA	NA	NA	NA	NA
OVOL1	1.87225	0.658907	1.36862	0.481439	0.630205	NA
OVOL2	254.321	-0.579275	0.798014	-0.725896	0.467902	0.845163
OVOL3	0.386978	0.859883	2.65869	0.323423	0.746375	NA
OXA1L	873.971	0.0223551	0.172721	0.129429	0.897018	0.97657
OXCT1	393.7	0.349855	0.233539	1.49806	0.134118	0.613481
OXGR1	0.153994	0	5.3722	0	1	NA
OXLD1	13.2671	0.535375	0.561105	0.954145	0.34001	0.78717
OXNAD1	161.307	-0.193319	0.199412	-0.969443	0.332324	0.784605
OXR1	5523.63	-0.0409203	0.324023	-0.126288	0.899504	0.977796
OXSM	214.027	0.400975	0.220379	1.81948	0.0688385	0.488486
OXSR1	371.872	-0.00903139	0.196202	-0.046031	0.963286	0.993034
OXT	6.27916	2.78538	1.45096	1.91967	0.0548992	0.450863
OXTR	0.421031	1.16837	3.2905	0.355073	0.722535	NA
P2RX1	2.31166	-0.350827	0.947214	-0.370378	0.711101	0.931368
P2RX2	7.00173	1.42941	0.856908	1.6681	0.0952955	0.545414
P2RX3	4.48899	-1.67481	0.961603	-1.74169	0.0815628	0.514653
P2RX4	384.036	0.155867	0.237686	0.655767	0.511974	0.86078
P2RX5	139.413	-0.15248	0.412017	-0.370082	0.711321	0.931368
P2RX6	99.1352	-0.3369	0.278842	-1.20821	0.226967	0.711705
P2RX7	18.9585	0.401267	0.442697	0.906416	0.364716	0.800227
P2RY1	197.537	0.977974	0.662678	1.47579	0.14	0.623019
P2RY10	0.503096	0.583003	2.77415	0.210156	0.833546	NA
P2RY11	3.57677	0.266795	0.780033	0.342031	0.732328	0.937146
P2RY12	73.2556	0.221854	0.369041	0.601163	0.547731	0.873894
P2RY13	43.528	0.491317	0.418143	1.175	0.239996	0.726283
P2RY14	19.8387	0.134357	0.41747	0.321838	0.747576	0.939649
P2RY2	24.5058	0.434523	0.394561	1.10128	0.270774	0.75157
P2RY4	0.218076	-1.23661	5.02891	-0.2459	0.805759	NA
P2RY6	45.147	-0.127494	0.426594	-0.298864	0.765044	0.944295
P3H1	174.726	-0.141064	0.231956	-0.608148	0.543089	0.871523
P3H2	25.808	-0.236349	0.442723	-0.533852	0.593444	0.892973
P3H3	59.0834	0.987552	0.316734	3.11793	0.00182127	0.1038
P3H4	87.823	-0.0669846	0.266867	-0.251004	0.801811	0.955236
P3R3URF	1.52431	-0.0479286	1.60943	-0.0297798	0.976243	NA
P4HA1	548.727	-0.0279303	0.203999	-0.136914	0.891099	0.975799
P4HA2	274.108	-0.735313	0.263134	-2.79444	0.00519893	0.165906
P4HA3	188.541	0.194261	0.39047	0.497505	0.618833	0.903055
P4HB	1806.49	-0.0852464	0.138657	-0.614802	0.538685	0.869943
P4HTM	1520.2	0.0179589	0.161621	0.111118	0.911523	0.980911
PA2G4	946.602	0.0911832	0.0925453	0.985282	0.324486	0.778766
PAAF1	189.881	-0.153475	0.178071	-0.861876	0.388755	0.810982
PABIR1	208.576	0.660774	0.198384	3.33078	0.00086602	0.0721372
PABIR2	205.82	0.143361	0.210935	0.679648	0.496728	0.854844
PABPC1	1923.39	0.0780304	0.152646	0.511184	0.609222	0.900892
PABPC1L	13.2743	-0.671027	1.1973	-0.560449	0.575173	0.885213
PABPC1L2B	74.7176	0.378882	0.282609	1.34066	0.180032	0.667488
PABPC4	614.631	-0.0479158	0.133842	-0.358003	0.720341	0.933823
PABPC4L	11.4853	0.754123	0.640704	1.17702	0.239187	0.725584
PABPC5	81.8002	-0.025378	0.258525	-0.0981645	0.921802	0.981751
PABPN1L	0.118619	1.53772	5.35947	0.286916	0.774176	NA
PACC1	283	-0.0286576	0.177206	-0.16172	0.871527	0.972267
PACRG	94.4561	-0.064812	0.235804	-0.274856	0.783427	0.950147
PACRGL	84.1547	0.35624	0.297079	1.19914	0.230473	0.716335
PACS1	2264.14	0.111793	0.148217	0.754255	0.450696	0.836238
PACS2	2411.51	-0.0571545	0.169875	-0.336451	0.736531	0.937717
PACSIN1	16932.6	-0.139004	0.159737	-0.8702	0.384191	0.809505
PACSIN2	397.486	0.21904	0.279187	0.784563	0.43271	0.828848
PACSIN3	233.766	0.104948	0.266272	0.394136	0.69348	0.926956
PADI1	4.91741	-0.00889998	1.22294	-0.00727753	0.994193	0.998678
PADI2	933.081	0.0375454	0.265469	0.14143	0.88753	0.97525
PADI3	27.3545	1.22353	0.786395	1.55588	0.119738	0.593925
PADI4	1.39421	-1.60344	1.58985	-1.00855	0.313189	NA
PADI6	0.0273535	0	5.3722	0	1	NA
PAF1	1089.49	0.214714	0.139071	1.54392	0.122607	0.598409
PAFAH1B1	7004.35	-0.119326	0.177696	-0.671519	0.50189	0.857094
PAFAH1B2	2497.37	0.0876575	0.176876	0.495587	0.620186	0.90318
PAFAH1B3	754.242	-0.0715492	0.140528	-0.509146	0.61065	0.901254
PAFAH2	36.8517	0.30734	0.329802	0.931894	0.351391	0.793831
PAG1	59.4588	0.590508	0.275609	2.14255	0.0321489	0.368097
PAGR1	323.984	0.258708	0.195526	1.32314	0.185789	0.674429
PAH	113.197	-0.693832	0.428972	-1.61743	0.105785	0.565163
PAICS	608.162	-0.109976	0.187834	-0.585492	0.558217	0.877694
PAIP1	1525.71	-0.0596694	0.176364	-0.33833	0.735114	0.937512
PAIP2	2732.77	0.077123	0.173366	0.444858	0.656422	0.917421
PAIP2B	1661.03	0.0957511	0.218238	0.438746	0.660845	0.918387
PAK1	2687.76	-0.194233	0.231558	-0.838807	0.401578	0.815253
PAK1IP1	140.569	-0.0140317	0.229053	-0.0612594	0.951153	0.990212
PAK2	599.694	0.0712764	0.203788	0.349757	0.726521	0.935189
PAK3	1521.04	0.105678	0.25292	0.41783	0.676072	0.921279
PAK4	986.95	-0.483979	0.170597	-2.83697	0.00455437	0.158408
PAK5	1006.4	-0.429214	0.297496	-1.44275	0.14909	0.632611
PAK6	3092.08	0.205699	0.222374	0.925014	0.354959	0.794805
PALB2	185.306	0.454613	0.254385	1.78711	0.0739205	0.498545
PALD1	550.993	-0.201473	0.283238	-0.71132	0.476886	0.849244
PALLD	53.7253	-0.132146	0.329947	-0.400506	0.688784	0.926073
PALM	3186.27	-0.0706364	0.175837	-0.401715	0.687894	0.926054
PALM2AKAP2	2020.08	0.0651582	0.243156	0.267969	0.788724	0.951571
PALMD	125.529	-0.0477749	0.220648	-0.216521	0.828582	0.961126
PALS1	459.943	0.448087	0.239304	1.87246	0.0611431	0.466924
PALS2	1287.04	-0.215291	0.225195	-0.956019	0.339063	0.787057
PAM	6999.96	0.114994	0.17368	0.662102	0.507906	0.859947
PAMR1	154.515	-0.239023	0.267181	-0.894613	0.370994	0.802618
PAN2	323.76	0.459736	0.17441	2.63595	0.0083901	0.21096
PAN3	473.854	0.034346	0.192412	0.178502	0.858329	0.968907
PANK2	859.677	-0.208423	0.152341	-1.36813	0.17127	0.658322
PANK3	1011.61	0.258257	0.198446	1.3014	0.193121	0.682076
PANK4	647.534	0.290481	0.172699	1.682	0.0925688	0.539366
PANX1	129.552	0.591571	0.50745	1.16577	0.243706	0.729055
PANX2	4081.35	0.0774651	0.236251	0.327893	0.742993	0.938981
PANX3	0.385065	-1.17282	2.91048	-0.402966	0.686973	NA
PAOX	136.75	0.0505221	0.26809	0.188452	0.850522	0.967222
PAPLN	75.9702	0.572087	0.578202	0.989424	0.322456	0.778216
PAPOLA	2286.57	-0.12421	0.214477	-0.579129	0.562502	0.879585
PAPOLB	4.89723	0.460101	0.87662	0.524859	0.599681	0.896927
PAPOLG	182.987	0.320465	0.254784	1.25779	0.208467	0.696162
PAPPA	27.001	-0.776013	0.451055	-1.72044	0.0853521	0.52316
PAPPA2	0.155537	0	5.3722	0	1	NA
PAPSS1	1947.41	-0.153708	0.126355	-1.21648	0.223804	0.710449
PAPSS2	449.281	0.00754387	0.225055	0.0335201	0.97326	0.99479
PAQR3	438.33	-0.247538	0.327708	-0.755362	0.450032	0.836083
PAQR4	942.714	0.128396	0.250526	0.512505	0.608298	0.900892
PAQR5	80.2861	-0.0479018	0.324903	-0.147434	0.882789	0.974506
PAQR6	51.5313	-0.555911	0.259728	-2.14036	0.032326	0.368173
PAQR7	33.4741	-0.416429	0.376227	-1.10686	0.268356	0.749467
PAQR8	5170.11	0.177882	0.154472	1.15155	0.249507	0.733801
PAQR9	386.216	-0.127049	0.189581	-0.670158	0.502757	0.857201
PARD3	193.329	0.196588	0.203707	0.965054	0.334518	0.784806
PARD3B	143.206	0.165559	0.229964	0.719935	0.471565	0.847283
PARD6A	467.255	-0.506929	0.277549	-1.82645	0.0677832	0.485665
PARD6B	98.8901	0.618344	0.353289	1.75025	0.0800753	0.514299
PARD6G	282.507	-0.0641055	0.154517	-0.414877	0.678232	0.922171
PARG	378.741	0.251126	0.195112	1.28709	0.198064	0.68772
PARK7	2356.5	-0.0200709	0.212478	-0.094461	0.924743	0.982592
PARL	596.155	0.0471206	0.136261	0.345811	0.729485	0.93572
PARM1	1434.15	-0.512241	0.459921	-1.11376	0.265383	0.745993
PARN	918.4	0.100907	0.0939483	1.07407	0.282791	0.759227
PARP1	1739.97	-0.0784839	0.217529	-0.360797	0.718251	0.933403
PARP10	27.1655	0.0318774	0.352838	0.0903458	0.928012	0.983555
PARP11	379.069	0.04575	0.175073	0.261319	0.793847	0.952501
PARP12	19.2036	-0.344813	0.478381	-0.720791	0.471038	0.846952
PARP16	176.603	0.146412	0.157827	0.927679	0.353574	0.794453
PARP2	254.952	0.67323	0.17789	3.78453	0.000154002	0.0277939
PARP3	55.8522	0.406311	0.273732	1.48434	0.137718	0.618613
PARP4	248.229	0.271564	0.200408	1.35506	0.1754	0.661808
PARP6	2009.14	-0.165754	0.100239	-1.65359	0.098211	0.549704
PARP8	211.462	-0.0640366	0.174141	-0.367728	0.713076	0.931932
PARP9	11.1469	-0.304233	0.598817	-0.508057	0.611413	0.901254
PARPBP	1.36946	-0.834686	1.46622	-0.569278	0.569168	NA
PARS2	158.568	0.131715	0.222034	0.59322	0.553034	0.8757
PARVA	717.305	0.0458503	0.182281	0.251537	0.801399	0.955236
PARVB	341.094	-0.177027	0.342131	-0.517424	0.60486	0.898576
PARVG	1.66936	0.400498	1.36836	0.292686	0.769762	NA
PASD1	61.8444	-0.367704	0.384686	-0.955854	0.339146	0.787057
PASK	78.4573	0.163594	0.361349	0.452731	0.650743	0.915744
PATE3	22.1974	0.444586	0.660589	0.673015	0.500938	0.856694
PATJ	716.985	0.997546	0.448473	2.22432	0.0261272	0.343763
PATL1	326.586	-0.0109652	0.199474	-0.0549706	0.956162	0.991434
PATL2	0.857939	-1.78484	1.71904	-1.03827	0.299143	NA
PATZ1	316.348	0.530318	0.243142	2.18111	0.0291756	0.355342
PAWR	183.036	-0.264426	0.241607	-1.09445	0.273759	0.754128
PAX1	0.0906572	0.985188	5.3722	0.183386	0.854495	NA
PAX2	35.4115	-0.299388	0.318222	-0.940817	0.346799	0.792168
PAX3	6.84001	1.84729	1.48667	1.24257	0.214028	0.702211
PAX4	0	NA	NA	NA	NA	NA
PAX5	2.44676	-0.252705	1.20662	-0.209432	0.834111	0.96384
PAX6	151.212	0.355014	0.234429	1.51438	0.12993	0.606104
PAX7	11.2547	0.0197816	0.704163	0.0280924	0.977588	0.995218
PAX8	1.11337	-0.566734	1.5347	-0.36928	0.711919	NA
PAXBP1	784.1	-0.0419909	0.213242	-0.196917	0.843893	0.965782
PAXIP1	442.045	0.158445	0.229256	0.691125	0.489487	0.853606
PAXX	836.711	-0.469014	0.238793	-1.9641	0.0495182	0.434453
PBDC1	384.472	-0.26083	0.123824	-2.10645	0.0351652	0.382198
PBK	5.73115	-0.671978	0.838278	-0.801617	0.422774	0.824979
PBLD	13.1844	-0.801727	0.601203	-1.33354	0.182355	0.669126
PBRM1	670.702	0.263793	0.184396	1.43058	0.152551	0.636595
PBX1	1650.77	0.156423	0.196536	0.795904	0.426088	0.826013
PBX2	1052.67	0.0235658	0.180092	0.130854	0.895891	0.97657
PBX3	396.385	1.44606	0.690145	2.09529	0.036145	0.385693
PBXIP1	904.987	0.033994	0.184385	0.184364	0.853728	0.968045
PC	2485.94	0.308696	0.114909	2.68642	0.00722212	0.196827
PCARE	1.63271	1.46047	1.66072	0.879421	0.379173	NA
PCBD1	351.329	-0.246666	0.344581	-0.715842	0.474089	0.84874
PCBD2	93.0598	-0.243898	0.276792	-0.88116	0.378231	0.807311
PCBP1	2710.65	0.203437	0.158331	1.28488	0.198834	0.688332
PCBP2	2203.72	0.031803	0.108013	0.294438	0.768423	0.945497
PCBP3	186.164	1.33885	0.274113	4.8843	1.03794e-06	0.00187326
PCBP4	1285.83	0.0319066	0.133477	0.239042	0.811073	0.957392
PCCA	362.677	0.210326	0.135447	1.55283	0.120465	0.594984
PCCB	1157.17	0.194797	0.145264	1.34099	0.179925	0.667488
PCDH1	7197.49	0.0462125	0.185627	0.248954	0.803397	0.955536
PCDH10	3083.71	0.598923	0.20079	2.98283	0.00285595	0.126746
PCDH11X	185.553	-0.143649	0.349273	-0.411281	0.680867	0.923695
PCDH12	28.5703	-0.839486	0.615844	-1.36315	0.172836	0.658903
PCDH15	65.2288	0.151609	0.361833	0.419004	0.675213	0.920981
PCDH17	1175.37	0.188228	0.259076	0.726538	0.467509	0.845163
PCDH18	86.9943	0.622037	0.360977	1.7232	0.0848516	0.522458
PCDH19	495.581	0.517384	0.649209	0.796946	0.425483	0.825961
PCDH20	465.087	0.197052	0.357638	0.550981	0.581647	0.888608
PCDH7	1496.93	-0.0303163	0.225005	-0.134736	0.892821	0.976091
PCDH8	715.749	1.03611	0.685385	1.51171	0.130607	0.607168
PCDH9	881.269	0.0121594	0.286321	0.0424678	0.966126	0.993034
PCDHB1	0	NA	NA	NA	NA	NA
PCDHB4	45.8284	0.205548	0.445748	0.46113	0.644705	0.914075
PCED1A	1028.87	0.142429	0.130582	1.09072	0.275394	0.754589
PCED1B	7.15876	0.736672	0.782432	0.941516	0.34644	0.79201
PCF11	687.533	-0.158477	0.132598	-1.19517	0.232019	0.717544
PCGF1	181.874	0.0391024	0.151913	0.2574	0.79687	0.953975
PCGF2	250.448	0.29468	0.170934	1.72394	0.0847188	0.522014
PCGF3	730.979	-0.457119	0.170439	-2.682	0.00731829	0.197394
PCGF5	433.196	0.0274496	0.241586	0.113623	0.909537	0.980461
PCGF6	110.852	-0.21225	0.23806	-0.891581	0.372618	0.803562
PCID2	514.59	-0.0734436	0.145344	-0.505308	0.613342	0.901618
PCIF1	923.184	0.209497	0.142871	1.46634	0.142556	0.627254
PCK1	162.161	-0.950537	0.54791	-1.73484	0.0827686	0.518077
PCK2	738.919	-0.0453142	0.218983	-0.20693	0.836065	0.964257
PCLAF	62.9379	0.00648692	0.390929	0.0165936	0.986761	0.997198
PCLO	1809.82	0.385473	0.293701	1.31247	0.189363	0.677103
PCM1	1296.13	0.0178992	0.18246	0.0980993	0.921853	0.981751
PCMT1	2179	-0.182252	0.201121	-0.906181	0.36484	0.800336
PCMTD1	3333.84	0.304481	0.242309	1.25658	0.208906	0.696955
PCMTD2	464.087	0.085821	0.202925	0.42292	0.672354	0.920899
PCNA	451.933	-0.166759	0.155726	-1.07085	0.284238	0.760575
PCNP	1567.31	-0.0667502	0.209662	-0.318371	0.750204	0.940001
PCNX1	1270.25	0.170732	0.132089	1.29256	0.196164	0.68611
PCNX2	3422.4	-0.248485	0.223691	-1.11084	0.266638	0.747632
PCNX3	1374.1	0.270133	0.153911	1.75513	0.0792367	0.512561
PCNX4	388.674	0.523955	0.138185	3.79171	0.000149615	0.0277939
PCOLCE	19.9296	-0.162337	0.506137	-0.320737	0.74841	0.939649
PCOLCE2	24.5435	0.310678	0.58548	0.530637	0.59567	0.894303
PCP2	12.8478	0.316248	1.24768	0.25347	0.799905	0.95492
PCP4	5022.07	-0.0411354	0.363003	-0.11332	0.909777	0.980461
PCP4L1	1974.48	1.0804	0.645261	1.67435	0.094061	0.542554
PCSK1	2148.28	-0.536948	0.566625	-0.947624	0.343321	0.789098
PCSK1N	7149.76	0.38657	0.412097	0.938056	0.348216	0.792413
PCSK2	1164.81	0.390858	0.175888	2.22219	0.0262702	0.344589
PCSK4	0.250152	-0.342576	5.36898	-0.0638067	0.949124	NA
PCSK5	297.2	0.294913	0.192384	1.53294	0.12529	0.601169
PCSK6	354.406	-0.364537	0.380081	-0.959104	0.337506	0.786573
PCSK7	540.357	-0.063609	0.169229	-0.375876	0.707009	0.929937
PCTP	34.2943	0.361593	0.322123	1.12253	0.261637	0.742569
PCYOX1	1105.23	-0.120347	0.208718	-0.576601	0.564209	0.880097
PCYOX1L	297.417	0.406249	0.196975	2.06243	0.0391665	0.397019
PCYT1A	494.942	0.127412	0.164726	0.773479	0.439239	0.830863
PCYT1B	694.309	-0.223448	0.144229	-1.54926	0.12132	0.596247
PCYT2	906.548	-0.0312947	0.176498	-0.17731	0.859265	0.969277
PDAP1	1654.29	-0.146741	0.103997	-1.41101	0.158241	0.644114
PDC	0.788235	1.41067	2.80073	0.503679	0.614487	NA
PDCD1	0.191577	0.889005	5.21322	0.170529	0.864594	NA
PDCD10	448.647	-0.442486	0.163776	-2.70178	0.00689691	0.194254
PDCD11	958.806	0.299397	0.122106	2.45194	0.0142088	0.269045
PDCD2	553.69	0.0444768	0.182439	0.24379	0.807393	0.956076
PDCD2L	88.5948	-0.175381	0.330549	-0.530576	0.595713	0.894303
PDCD4	438.631	0.38207	0.326642	1.16969	0.242126	0.72696
PDCD5	796.166	-0.597284	0.213859	-2.79288	0.00522404	0.166055
PDCD6	475.444	-0.279298	0.162001	-1.72405	0.0846991	0.522014
PDCD6IP	1067.69	0.0315427	0.201899	0.15623	0.875852	0.973812
PDCD7	320.789	0.0335343	0.148971	0.225105	0.821897	0.958713
PDCL	289.983	-0.0458631	0.260694	-0.175927	0.860351	0.969656
PDCL2	1.6968	1.93356	1.4576	1.32654	0.184662	NA
PDCL3	382.773	-0.400025	0.181733	-2.20117	0.0277242	0.350213
PDE10A	4724.09	0.765969	0.368875	2.0765	0.0378476	0.392817
PDE11A	32.4883	0.287286	0.609469	0.471371	0.637376	0.910706
PDE12	230.695	-0.051036	0.161111	-0.316776	0.751414	0.940362
PDE1A	1117.24	-0.119693	0.348405	-0.343546	0.731188	0.936647
PDE1B	4086.21	0.890412	0.418639	2.12692	0.0334266	0.373755
PDE1C	187.805	0.138572	0.404866	0.342267	0.73215	0.937146
PDE2A	8069.77	0.409571	0.282341	1.45063	0.146884	0.632201
PDE3A	85.1903	0.140058	0.41151	0.340352	0.733591	0.937495
PDE3B	351.385	0.231235	0.250611	0.922686	0.356171	0.794805
PDE4A	3772.9	0.0468663	0.211498	0.221592	0.824631	0.959462
PDE4B	1731.35	-0.3873	0.284023	-1.36362	0.172687	0.658803
PDE4C	15.3015	-0.195298	0.474072	-0.411958	0.68037	0.923695
PDE4D	1266.59	-0.398824	0.257477	-1.54897	0.121389	0.596408
PDE4DIPP2	5277.18	0.201896	0.154243	1.30895	0.190551	0.678749
PDE5A	244.475	-0.0847736	0.28993	-0.292394	0.769986	0.946037
PDE6A	2.41998	-0.230843	1.1763	-0.196245	0.844418	0.966044
PDE6B	33.6628	0.106625	0.336408	0.316953	0.751279	0.940358
PDE6C	1.49087	-0.104941	1.65688	-0.0633365	0.949499	NA
PDE6D	411.468	0.0498126	0.207767	0.239752	0.810523	0.95713
PDE6G	31.9391	0.352747	0.339688	1.03844	0.299064	0.767807
PDE6H	0.0412955	0	5.3722	0	1	NA
PDE7A	402.958	0.285914	0.230441	1.24073	0.214707	0.702584
PDE7B	1006.75	2.21991	1.15934	1.91481	0.0555169	0.451784
PDE8A	164.156	0.185489	0.33527	0.553252	0.580091	0.887525
PDE8B	1584.61	0.161993	0.379803	0.426517	0.669731	0.920233
PDE9A	476.127	-0.0318874	0.159163	-0.200345	0.841211	0.965434
PDGFA	762.289	-0.178427	0.227947	-0.782756	0.43377	0.829007
PDGFB	543.437	-0.0791	0.207043	-0.382047	0.702427	0.929412
PDGFC	102.019	-0.483643	0.247266	-1.95596	0.0504695	0.436516
PDGFD	318.195	-0.48926	0.391876	-1.24851	0.211846	0.700788
PDGFRA	256.224	0.245308	0.304799	0.804818	0.420925	0.82409
PDGFRB	364.377	0.708769	0.209882	3.37698	0.000732857	0.0680432
PDGFRL	7.75329	-1.50644	0.817189	-1.84344	0.0652651	0.480118
PDHA1	3385.92	-0.0609047	0.163938	-0.37151	0.710257	0.93119
PDHB	2102.31	-0.180913	0.115061	-1.57232	0.115876	0.586164
PDHX	1261.86	-0.161135	0.166228	-0.969363	0.332364	0.784605
PDIA2	257.133	-0.434668	0.400919	-1.08418	0.278285	0.756427
PDIA3	1951.77	-0.22835	0.150636	-1.51591	0.129542	0.60606
PDIA4	1013.77	-0.249585	0.196263	-1.27169	0.203483	0.693343
PDIA5	141.139	0.578408	0.341454	1.69396	0.0902735	0.535849
PDIA6	2438.08	-0.492233	0.148386	-3.31724	0.000909127	0.073883
PDIK1L	168.672	-0.0677744	0.28356	-0.239013	0.811096	0.957392
PDILT	0.243317	2.34458	5.33159	0.439752	0.660116	NA
PDK1	57.4421	-0.148932	0.355196	-0.419296	0.675	0.920981
PDK2	2674.42	-0.0208664	0.167277	-0.124742	0.900728	0.978035
PDK3	1548.3	0.043281	0.185181	0.233723	0.8152	0.957678
PDK4	1093.32	-0.522268	0.339147	-1.53994	0.123574	0.599525
PDLIM1	61.9572	0.653162	0.334625	1.95192	0.0509472	0.437856
PDLIM2	12.182	0.674902	0.513858	1.3134	0.189048	0.676851
PDLIM3	52.999	-0.578362	0.469625	-1.23154	0.218121	0.705616
PDLIM4	221.425	0.271787	0.274361	0.990616	0.321873	0.778216
PDLIM5	124.051	0.0223937	0.211637	0.105812	0.915732	0.981129
PDLIM7	345.586	-0.808531	0.275933	-2.93018	0.00338771	0.137961
PDP1	849.569	0.0443303	0.347833	0.127447	0.898587	0.977284
PDP2	368.123	0.127193	0.175386	0.725218	0.468318	0.845232
PDPK1	3030.22	-0.0698216	0.134642	-0.518573	0.604058	0.89818
PDPN	510.628	-0.418211	0.264033	-1.58393	0.113209	0.580081
PDPR	661.659	0.151442	0.108145	1.40036	0.161405	0.648615
PDRG1	708.507	-0.16464	0.144777	-1.1372	0.255455	0.737271
PDS5A	818.777	0.141273	0.168533	0.838256	0.401887	0.815253
PDS5B	618.43	0.0726028	0.274566	0.264428	0.79145	0.95194
PDSS1	103.887	-0.248671	0.207031	-1.20113	0.2297	0.715063
PDSS2	42.7557	-0.1668	0.330115	-0.505277	0.613364	0.901618
PDX1	0	NA	NA	NA	NA	NA
PDXDC1	2455.81	0.127197	0.145917	0.871706	0.383369	0.809505
PDXK	3322.69	0.0709551	0.156442	0.453556	0.650149	0.915744
PDXP	964.269	0.00678966	0.265454	0.0255776	0.979594	0.995218
PDYN	360.15	3.06532	0.974476	3.1456	0.00165744	0.10121
PDZD11	230.067	-0.0751082	0.215735	-0.348151	0.727727	0.935223
PDZD2	826.453	0.944829	0.460717	2.05078	0.0402883	0.399928
PDZD4	5136.73	-0.098668	0.139623	-0.706674	0.479769	0.850479
PDZD7	15.2896	-0.121973	0.915552	-0.133223	0.894017	0.976091
PDZD8	556.657	0.161947	0.249379	0.649399	0.516081	0.862599
PDZD9	13.0824	0.442459	0.479868	0.922041	0.356507	0.794805
PDZK1	5.82937	-1.07175	0.751491	-1.42616	0.153822	0.637541
PDZK1IP1	0.847724	-1.17818	1.73177	-0.680332	0.496294	NA
PDZRN3	1100.25	-0.62618	0.234803	-2.66683	0.00765705	0.200926
PDZRN4	4.67499	3.4493	1.41047	2.44549	0.0144655	0.271056
PEA15	2463.06	0.00659988	0.168417	0.0391878	0.968741	0.993404
PEAK1	853.437	0.329978	0.235948	1.39852	0.161957	0.648894
PEAR1	171.808	-0.0609012	0.263987	-0.230697	0.81755	0.957755
PEBP1	10383.6	-0.363495	0.158146	-2.29848	0.0215347	0.31915
PEBP4	10.7618	-0.839156	0.617223	-1.35957	0.173967	0.659702
PECAM1	133.525	-0.44768	0.269842	-1.65905	0.0971067	0.547858
PECR	147.445	-9.53105e-06	0.242405	-3.93187e-05	0.999969	0.999995
PEDS1	789.4	0.158847	0.156424	1.01549	0.309873	0.773881
PEF1	906.991	-0.0661991	0.101481	-0.652333	0.514186	0.86209
PEG10	272.272	1.34887	0.448778	3.00566	0.00265004	0.123313
PEG3	455.417	0.30228	0.2399	1.26003	0.20766	0.695822
PELI1	320.022	0.0314524	0.245385	0.128176	0.89801	0.976944
PELI2	132.325	0.375194	0.256813	1.46096	0.144027	0.629266
PELI3	687.324	0.430298	0.23006	1.87037	0.0614318	0.46759
PELO	253.951	-0.185837	0.18502	-1.00442	0.315178	0.776855
PELP1	1182.45	0.140504	0.123091	1.14146	0.253678	0.736347
PEMT	170.025	-0.116718	0.236929	-0.492629	0.622275	0.903671
PENK	3272.67	2.31605	0.985327	2.35054	0.0187463	0.297066
PEPD	739.605	-0.119008	0.167084	-0.712261	0.476303	0.848801
PER1	2838.8	-0.703968	0.30271	-2.32556	0.0200423	0.30712
PERCC1	1.44544	-1.61767	1.55898	-1.03764	0.299435	NA
PERM1	87.0459	-0.140804	0.369743	-0.380815	0.70334	0.929412
PERP	42.3118	-0.481003	0.508674	-0.945601	0.344352	0.789801
PES1	1316.16	0.0631809	0.100596	0.628069	0.529959	0.867265
PEX1	254.79	-0.012104	0.175116	-0.0691201	0.944894	0.988237
PEX10	848.255	-0.138334	0.172117	-0.803722	0.421558	0.82409
PEX11A	240.922	-0.273952	0.184589	-1.48412	0.137777	0.618613
PEX11B	445.108	0.188858	0.177157	1.06605	0.286403	0.762465
PEX11G	49.2814	0.0355776	0.297227	0.119698	0.904722	0.978976
PEX12	287.195	-0.31559	0.142779	-2.21035	0.0270809	0.348339
PEX13	583.686	0.0129702	0.21347	0.0607589	0.951551	0.990212
PEX14	643.457	0.256994	0.166691	1.54174	0.123137	0.599052
PEX16	283.78	0.12239	0.165965	0.737446	0.460851	0.842784
PEX19	1644.43	0.0319939	0.111032	0.288151	0.773231	0.947083
PEX2	337.539	-0.249264	0.163415	-1.52534	0.127173	0.602517
PEX26	129.256	0.529789	0.357744	1.48092	0.138629	0.620234
PEX3	409.139	-0.32723	0.232616	-1.40674	0.159504	0.645768
PEX5	1173.31	-0.255131	0.132102	-1.93132	0.0534429	0.445394
PEX5L	3443.39	-0.448352	0.320594	-1.3985	0.161962	0.648894
PEX6	553.398	0.290908	0.203772	1.42762	0.153402	0.636981
PEX7	114.923	0.185541	0.212223	0.874273	0.381969	0.809161
PFAS	143.694	0.744659	0.180737	4.12012	3.78667e-05	0.0125524
PFDN1	870.841	-0.178471	0.0992361	-1.79845	0.0721061	0.495021
PFDN2	592.782	0.353462	0.230211	1.53538	0.12469	0.600633
PFDN4	251.316	-0.0261819	0.176549	-0.148298	0.882107	0.974506
PFDN5	718.009	-0.175049	0.137513	-1.27296	0.203032	0.692825
PFDN6	504.526	-0.126068	0.157588	-0.799983	0.423721	0.825339
PFKFB2	1284.85	0.285719	0.137866	2.07244	0.0382245	0.394778
PFKFB3	816.754	0.25365	0.218652	1.16006	0.246022	0.730532
PFKFB4	1239.16	-0.6784	0.20495	-3.31007	0.000932718	0.073883
PFKL	671.099	0.00472505	0.184366	0.0256286	0.979554	0.995218
PFKM	10434.3	-0.115947	0.171876	-0.674594	0.499934	0.856257
PFKP	10043.5	0.0525688	0.161237	0.326035	0.744398	0.939086
PFN1	1444.89	0.0732708	0.173892	0.421357	0.673494	0.920981
PFN2	8001.83	-0.101883	0.244406	-0.416857	0.676783	0.921456
PFN3	0	NA	NA	NA	NA	NA
PFN4	0.585154	1.90309	2.64416	0.719733	0.471689	NA
PGAM1	15557.9	-0.191288	0.140277	-1.36365	0.172677	0.658803
PGAM2	457.171	-0.141619	0.179958	-0.786955	0.431308	0.828337
PGAM5	986.09	-0.146682	0.118866	-1.234	0.217201	0.704726
PGAP1	173.231	0.302719	0.209323	1.44619	0.148125	0.632611
PGAP2	80.1175	-0.00934819	0.257797	-0.0362617	0.971074	0.994109
PGAP3	733.276	-0.00280943	0.170343	-0.0164928	0.986841	0.997212
PGAP4	1754.61	-0.0334247	0.134781	-0.247993	0.80414	0.955706
PGAP6	193.632	-0.0719152	0.205609	-0.349767	0.726514	0.935189
PGB	14.022	29.3991	5.29421	5.55307	2.8069e-08	7.59875e-05
PGBD5	2750.22	0.107826	0.244948	0.440201	0.659792	0.918195
PGC	37.1518	7.43931	4.01358	1.85354	0.0638054	0.475409
PGD	625.924	0.271493	0.131822	2.05954	0.0394425	0.397019
PGGHG	25.7218	-0.0436178	0.387745	-0.112491	0.910434	0.980619
PGGT1B	237.263	0.0492953	0.141436	0.348535	0.727439	0.935223
PGK1	7944.26	-0.258081	0.147674	-1.74764	0.0805271	0.514378
PGK2	0	NA	NA	NA	NA	NA
PGLS	428.613	0.311415	0.213439	1.45904	0.144555	0.629662
PGLYRP1	0	NA	NA	NA	NA	NA
PGLYRP2	8.86207	-1.19652	0.812975	-1.47177	0.141082	0.625436
PGLYRP3	0	NA	NA	NA	NA	NA
PGM1	1287.8	-0.0292152	0.167719	-0.174192	0.861715	0.970095
PGM2	113.088	0.230912	0.390148	0.591858	0.553946	0.876375
PGM2L1	2380	0.0479582	0.328711	0.145898	0.884002	0.974748
PGM3	363.662	-0.164318	0.116552	-1.40982	0.158592	0.644812
PGM5	198.817	-0.215419	0.376456	-0.572229	0.567167	0.881126
PGP	704.299	0.31658	0.190974	1.65771	0.0973758	0.548241
PGPEP1	351.999	-0.12275	0.141695	-0.866295	0.386328	0.810357
PGR	40.3701	-0.915549	0.563669	-1.62427	0.104319	0.561208
PGRMC1	2264.56	0.0705415	0.203135	0.347264	0.728393	0.935307
PGRMC2	637.549	-0.0119433	0.139924	-0.0853558	0.931979	0.984188
PGS1	474.69	0.0563736	0.188248	0.299465	0.764585	0.944172
PHACTR1	7338.68	0.0782177	0.221124	0.353727	0.723543	0.934471
PHACTR2	508.036	0.259263	0.294997	0.878869	0.379472	0.807568
PHACTR3	2642.18	-0.226604	0.190409	-1.19009	0.234011	0.720082
PHACTR4	316.887	0.223062	0.138597	1.60943	0.107523	0.568817
PHAF1	190.152	0.117489	0.222044	0.529124	0.59672	0.894919
PHAX	873.572	-0.165388	0.191178	-0.865103	0.386982	0.810377
PHB1	1071.68	0.137789	0.10396	1.3254	0.18504	0.673298
PHB2	1347.5	0.0678855	0.15763	0.430664	0.666712	0.920233
PHC1	539.206	0.248271	0.204016	1.21692	0.223635	0.710403
PHC2	2524.15	-0.0934948	0.201574	-0.463824	0.642774	0.913356
PHC3	460.233	0.149591	0.210502	0.710638	0.477309	0.849336
PHETA1	39.6419	0.200841	0.34914	0.575244	0.565126	0.880354
PHETA2	85.9345	-0.151316	0.19773	-0.765267	0.444113	0.832672
PHEX	3.81659	-0.998923	0.858601	-1.16343	0.244655	0.729697
PHF1	1057.36	-0.339146	0.261129	-1.29876	0.194025	0.683305
PHF10	520.962	0.104997	0.167157	0.628132	0.529918	0.867265
PHF12	508.545	0.341537	0.150325	2.27199	0.023087	0.329563
PHF13	332.426	-0.0399149	0.186722	-0.213767	0.830729	0.962517
PHF14	1941.05	0.0256192	0.20452	0.125265	0.900314	0.977984
PHF19	236.377	0.168057	0.283914	0.591931	0.553897	0.876375
PHF2	812.602	0.304445	0.109604	2.77768	0.00547493	0.169389
PHF20	1496.42	-0.0761835	0.139732	-0.545211	0.585608	0.889723
PHF20L1	650.85	-0.0214593	0.163984	-0.130862	0.895884	0.97657
PHF21A	522.087	0.113741	0.144417	0.787586	0.430939	0.828246
PHF21B	176.774	0.608436	0.279357	2.17799	0.0294068	0.355688
PHF23	754.296	-0.122717	0.107808	-1.13829	0.255001	0.737008
PHF24	14656.5	-0.850524	0.315351	-2.69707	0.00699523	0.195629
PHF3	1635.58	0.199957	0.163619	1.22209	0.221675	0.709023
PHF5A	316.571	-0.307436	0.195347	-1.5738	0.115535	0.585532
PHF6	377.79	0.172205	0.261716	0.657982	0.510549	0.860227
PHF7	65.8531	-0.234884	0.324386	-0.724088	0.469012	0.845335
PHF8	371.266	0.0742314	0.131143	0.566035	0.57137	0.883125
PHGDH	556.522	0.211378	0.182306	1.15947	0.246266	0.730548
PHIP	473.186	0.279765	0.24152	1.15835	0.246721	0.730893
PHKA1	280.798	-0.0712335	0.207723	-0.342925	0.731655	0.936966
PHKA2	641.484	-0.250651	0.202818	-1.23584	0.216518	0.704672
PHKB	281.631	-0.0660315	0.197127	-0.33497	0.737648	0.937747
PHKG1	41.3797	-0.165968	0.357643	-0.464059	0.642606	0.913295
PHKG2	339.877	0.110129	0.187649	0.586892	0.557276	0.877142
PHLDA1	633.361	0.409384	0.365286	1.12072	0.262406	0.742735
PHLDA2	37.05	-0.231666	0.339234	-0.682908	0.494665	0.85441
PHLDA3	215.528	-0.312768	0.32512	-0.962007	0.336046	0.78572
PHLDB1	595.636	0.455663	0.287481	1.58502	0.112962	0.579182
PHLDB2	31.9622	0.335926	0.458246	0.733069	0.463516	0.843261
PHLDB3	29.7301	-1.74285	0.567655	-3.07027	0.00213868	0.114272
PHLPP1	1785.32	0.196319	0.154189	1.27324	0.202934	0.692768
PHLPP2	1066.91	0.0339731	0.195929	0.173394	0.862341	0.970215
PHOSPHO1	499.345	-0.0933257	0.244032	-0.382433	0.70214	0.929412
PHOSPHO2	287.605	-0.297077	0.158022	-1.87998	0.0601111	0.462304
PHOX2A	0.557945	-1.60857	3.53219	-0.455404	0.648819	NA
PHOX2B	0	NA	NA	NA	NA	NA
PHPT1	913.244	-0.00706747	0.217078	-0.0325573	0.974028	0.994983
PHRF1	1153.3	0.347257	0.154738	2.24416	0.0248219	0.338246
PHTF1	1674.03	-0.120567	0.148346	-0.812744	0.416365	0.822952
PHTF2	166.758	-0.276224	0.278515	-0.991776	0.321307	0.778216
PHYH	1817.25	0.0148613	0.177684	0.0836386	0.933344	0.984312
PHYHD1	68.309	-0.326281	0.308938	-1.05614	0.290905	0.764763
PHYHIP	8656.17	-0.0112664	0.146264	-0.0770278	0.938601	0.986752
PHYHIPL	1831.67	0.225871	0.22214	1.0168	0.30925	0.773648
PHYKPL	28.3536	-0.738621	0.405773	-1.82028	0.0687164	0.488142
PI15	0.63592	1.15051	2.77922	0.41397	0.678896	NA
PI16	142.895	-0.18359	0.287764	-0.637988	0.523481	0.86443
PI4K2A	2178.17	-0.134608	0.117254	-1.148	0.250968	0.734469
PI4K2B	103.31	0.697792	0.249444	2.79739	0.0051518	0.165904
PI4KA	7892.33	0.115617	0.190625	0.606517	0.544172	0.871952
PI4KB	1027.71	-0.116048	0.102735	-1.12959	0.258651	0.740173
PIANP	1612.99	0.588789	0.212972	2.76464	0.00569864	0.173225
PIAS1	1091.99	0.141834	0.237139	0.598102	0.549772	0.874541
PIAS2	1605.54	-0.231629	0.179992	-1.28689	0.198134	0.687735
PIAS3	819.35	-0.235315	0.121727	-1.93314	0.0532191	0.444898
PIAS4	249.013	0.346968	0.204548	1.69627	0.0898351	0.534502
PIBF1	131.819	-0.0157362	0.226925	-0.0693453	0.944715	0.988237
PICALM	1788.23	-0.0388558	0.196736	-0.197502	0.843435	0.965782
PICK1	1019.88	0.0523381	0.12792	0.409148	0.682431	0.923895
PID1	961.533	0.074252	0.275075	0.269933	0.787211	0.951491
PIDD1	196.787	0.352027	0.369492	0.952731	0.340726	0.788266
PIERCE1	9.20637	0.980157	0.732012	1.33899	0.180574	0.668581
PIERCE2	113.071	0.0483081	0.215857	0.223797	0.822915	0.959155
PIEZO1	106.356	-0.259105	0.266075	-0.973804	0.330154	0.783199
PIEZO2	11.8478	-0.651003	0.978868	-0.665057	0.506014	0.858953
PIF1	18.8958	0.195655	0.613807	0.318756	0.749911	0.940001
PIFO	1.29468	-0.254772	2.4988	-0.101958	0.91879	NA
PIGA	91.7931	-0.0579727	0.229161	-0.252978	0.800285	0.95492
PIGB	213.641	-0.178494	0.257438	-0.693346	0.488092	0.853606
PIGBOS1	91.5544	-0.407137	0.277173	-1.46889	0.141863	0.625896
PIGC	412.043	-0.116871	0.16402	-0.712541	0.47613	0.848772
PIGF	259.987	0.128427	0.167215	0.768036	0.442466	0.832078
PIGG	383.314	0.301762	0.169265	1.78278	0.0746217	0.499768
PIGH	169.743	0.127867	0.137894	0.92728	0.353781	0.794631
PIGK	802.636	0.277142	0.286909	0.965957	0.334066	0.784806
PIGL	177.151	0.0519433	0.213007	0.243857	0.807342	0.956076
PIGM	114.428	0.899236	0.290106	3.09968	0.00193727	0.108134
PIGN	92.4796	0.47516	0.25851	1.83808	0.0660511	0.481755
PIGO	320.661	0.542488	0.180765	3.00106	0.00269041	0.123313
PIGP	457.512	0.192121	0.179828	1.06836	0.285359	0.761296
PIGQ	466.223	-0.0863845	0.185946	-0.464568	0.642241	0.913186
PIGR	1831.24	-0.885452	0.559549	-1.58244	0.113549	0.580541
PIGS	1111.05	0.0300716	0.157694	0.190696	0.848764	0.966616
PIGT	1774.64	0.0772147	0.13125	0.588304	0.556328	0.877142
PIGU	212.24	-0.202743	0.173908	-1.1658	0.243694	0.729055
PIGV	136.217	0.255539	0.197437	1.29428	0.195569	0.684899
PIGW	49.6117	-0.0742682	0.302331	-0.245651	0.805952	0.956015
PIGX	153.539	0.103964	0.150264	0.691877	0.489015	0.853606
PIGY	719.947	0.205382	0.42923	0.478489	0.632302	0.908295
PIGZ	309.646	0.168129	0.382988	0.438993	0.660667	0.918293
PIH1D1	243.948	-0.183511	0.188405	-0.974027	0.330043	0.783199
PIH1D2	44.2124	0.227183	0.263037	0.863692	0.387757	0.810543
PIK3AP1	84.1955	1.00499	0.365738	2.74784	0.00599897	0.177489
PIK3C2A	453.45	0.219814	0.218014	1.00825	0.313333	0.775797
PIK3C2B	1356.23	-0.113364	0.126448	-0.896525	0.369972	0.802158
PIK3C2G	0.237635	-2.3993	4.14036	-0.579491	0.562258	NA
PIK3C3	580.022	0.102044	0.223989	0.455576	0.648695	0.915744
PIK3CA	665.992	-0.212409	0.274107	-0.774914	0.438391	0.830863
PIK3CB	799.983	-0.171815	0.17826	-0.963846	0.335123	0.785132
PIK3CD	394.304	-0.411268	0.198134	-2.07571	0.0379207	0.393324
PIK3CG	4.7347	0.207127	0.85128	0.243313	0.807763	0.956304
PIK3IP1	842.61	-0.211732	0.103646	-2.04285	0.0410671	0.402858
PIK3R1	3191.29	-0.22156	0.30143	-0.735031	0.462321	0.843261
PIK3R2	4149.02	-0.10293	0.197735	-0.520544	0.602685	0.89727
PIK3R3	599.227	0.307399	0.217943	1.41046	0.158405	0.644532
PIK3R4	772.304	-0.0163909	0.15608	-0.105016	0.916363	0.981129
PIK3R5	28.7023	0.275235	0.465999	0.590635	0.554765	0.876902
PIK3R6	0.214615	1.03019	5.35634	0.192331	0.847483	NA
PIKFYVE	1372.81	-0.193157	0.195875	-0.986127	0.324071	0.778766
PILRA	4.7266	-0.697164	0.796449	-0.87534	0.381389	0.808972
PIM1	149.149	0.457316	0.190486	2.40078	0.0163603	0.284363
PIM2	111.84	-0.271657	0.304512	-0.892106	0.372336	0.803562
PIM3	465.584	0.232411	0.239465	0.970546	0.331775	0.784605
PIMREG	5.2246	-0.0545037	0.8646	-0.0630392	0.949735	0.98996
PIN1	2639.22	-0.240215	0.167934	-1.43042	0.152598	0.636595
PIN4	137.54	0.0318371	0.186837	0.1704	0.864695	0.970713
PINK1	9247.57	-0.0509998	0.0936918	-0.544336	0.58621	0.890144
PINLYP	0.161638	0	5.3722	0	1	NA
PINX1	161.449	-0.303588	0.21854	-1.38917	0.164782	0.651983
PIP4K2A	877.667	-0.0226958	0.200583	-0.11315	0.909912	0.980471
PIP4K2B	5205.39	-0.180665	0.126133	-1.43233	0.152049	0.636037
PIP4K2C	4437.75	-0.089501	0.234468	-0.381719	0.70267	0.929412
PIP4P1	1294.16	0.0680136	0.107254	0.634138	0.525991	0.865518
PIP4P2	804.01	-0.025996	0.189536	-0.137157	0.890907	0.975799
PIP5K1A	2479.27	-0.479119	0.170449	-2.81092	0.00493999	0.164055
PIP5K1B	952.043	-0.393509	0.330074	-1.19219	0.233189	0.719251
PIP5K1C	6482.37	-0.138147	0.184188	-0.750029	0.453237	0.837535
PIP5KL1	57.7554	-0.31167	0.359374	-0.867258	0.385801	0.810357
PIPOX	19.2403	-1.18079	0.488317	-2.41808	0.0156025	0.280035
PIR	174.339	0.225778	0.242999	0.929133	0.35282	0.794449
PIRT	1.09685	0.00683957	2.16394	0.0031607	0.997478	NA
PISD	1890.63	0.224019	0.169239	1.32368	0.185609	0.67417
PITHD1	987.091	-0.0974692	0.1108	-0.879683	0.379031	0.807561
PITPNA	5022.81	-0.136117	0.160213	-0.849603	0.395546	0.814122
PITPNB	1980.17	-0.132131	0.129964	-1.01667	0.309309	0.773653
PITPNC1	1341.57	0.434316	0.19125	2.27094	0.0231508	0.329563
PITPNM1	8057.17	-0.27013	0.16571	-1.63014	0.103072	0.559611
PITPNM2	6372.89	0.275645	0.137469	2.00514	0.0449479	0.418294
PITPNM3	2359.25	-0.164162	0.187461	-0.875714	0.381185	0.808972
PITRM1	1121.63	0.0163491	0.143289	0.114099	0.909159	0.980407
PITX1	0.0385328	0	5.3722	0	1	NA
PITX2	3.31189	-1.00717	1.01326	-0.993996	0.320225	0.778216
PITX3	2.15763	0.380858	1.30899	0.290956	0.771085	0.946037
PIWIL1	5.29135	-0.0107556	1.19374	-0.00901	0.992811	0.998678
PIWIL2	0.0819301	0.985188	5.3722	0.183386	0.854495	NA
PIWIL4	0.178755	-1.25016	5.36058	-0.233213	0.815596	NA
PJA1	1253.83	0.00670308	0.157176	0.0426468	0.965983	0.993034
PJA2	4312.96	0.149761	0.266162	0.562669	0.573661	0.884645
PJVK	5.99722	-0.0665199	0.836602	-0.0795119	0.936625	0.985966
PKD1	2855.96	0.355532	0.247595	1.43594	0.151019	0.634272
PKD1L1	2.48389	2.47492	1.51981	1.62844	0.103431	0.559805
PKD1L3	3.31546	1.73445	1.30326	1.33085	0.183237	0.670947
PKD2	336.67	0.242433	0.178093	1.36127	0.173427	0.65956
PKD2L1	0.78953	2.63934	1.87935	1.40439	0.160203	NA
PKD2L2	18.0721	0.106693	0.425172	0.250941	0.80186	0.955236
PKDCC	167.734	-0.178261	0.306369	-0.58185	0.560668	0.878707
PKDREJ	2.4753	0.506387	1.30197	0.388939	0.697321	0.927925
PKHD1	0.246786	0.520304	4.89099	0.10638	0.915281	NA
PKHD1L1	7.43391	-0.201094	0.635125	-0.316621	0.751531	0.940384
PKIA	1332.7	0.163113	0.260053	0.627229	0.530509	0.867265
PKIB	66.5527	0.187316	0.37754	0.496148	0.61979	0.903055
PKIG	1532.43	-0.128625	0.278096	-0.462518	0.64371	0.913364
PKLR	16.8302	-0.82023	0.361809	-2.26703	0.0233885	0.331044
PKM	17389.2	0.0381608	0.135849	0.280907	0.778782	0.949503
PKMYT1	4.98787	-0.380732	0.704221	-0.540643	0.588754	0.89088
PKN1	2000.36	-0.137821	0.17143	-0.803949	0.421426	0.82409
PKN2	145.622	0.1556	0.268846	0.578771	0.562744	0.879585
PKN3	184.886	-0.0206867	0.228052	-0.0907105	0.927723	0.983555
PKNOX1	162.766	0.112619	0.275868	0.408235	0.683101	0.924004
PKNOX2	1275.69	0.135456	0.234028	0.5788	0.562724	0.879585
PKP1	4.66471	-0.421759	0.911812	-0.46255	0.643687	0.913364
PKP2	194.496	1.03155	0.531616	1.94041	0.0523299	0.440912
PKP3	1.15095	0.263454	1.88017	0.140123	0.888563	NA
PKP4	1424.01	0.304571	0.18531	1.64358	0.100263	0.553367
PLA1A	379.543	-0.261589	0.244458	-1.07008	0.284585	0.760715
PLA2G12A	319.279	-0.148089	0.208048	-0.711804	0.476586	0.849094
PLA2G12B	0.209406	-0.265139	5.08501	-0.0521413	0.958416	NA
PLA2G15	488.777	-0.59508	0.248861	-2.39121	0.0167929	0.28568
PLA2G2C	13.8036	0.129919	0.724193	0.179399	0.857624	0.968809
PLA2G2D	2.35775	0.370893	1.42796	0.259737	0.795067	0.953362
PLA2G2E	0.135986	1.72293	5.35164	0.321944	0.747495	NA
PLA2G2F	0.103499	0	5.3722	0	1	NA
PLA2G3	66.8659	-0.283191	0.361757	-0.782822	0.433731	0.829007
PLA2G4A	123.651	-0.085133	0.230678	-0.369055	0.712087	0.931682
PLA2G4D	1.96143	-2.87658	1.79914	-1.59887	0.10985	NA
PLA2G4E	284.008	-0.0982067	0.322497	-0.304519	0.760732	0.94294
PLA2G4F	1.61176	0.628024	1.77362	0.354091	0.723271	NA
PLA2G5	0.780232	1.48441	2.39531	0.619715	0.535445	NA
PLA2G6	485.587	0.012931	0.163727	0.0789788	0.937049	0.986034
PLA2G7	1168.27	-0.170915	0.191298	-0.893449	0.371617	0.80301
PLA2R1	18.0118	0.172551	0.785298	0.219727	0.826084	0.960286
PLAA	488.401	0.24909	0.150557	1.65445	0.0980352	0.549205
PLAAT1	79.7947	0.0702293	0.323321	0.217212	0.828043	0.960802
PLAAT4	3.36889	0.452989	0.987141	0.458889	0.646314	0.914718
PLAAT5	0	NA	NA	NA	NA	NA
PLAC1	0.0273535	0	5.3722	0	1	NA
PLAC8	7.21123	0.761856	0.83271	0.914912	0.360238	0.79727
PLAC8L1	0.0366888	0.408119	5.3722	0.0759687	0.939444	NA
PLAC9	65.4775	0.566248	0.400505	1.41384	0.15741	0.643754
PLAG1	1213.43	0.286816	0.167286	1.71453	0.086432	0.526995
PLAGL1	398.011	0.135863	0.323025	0.420597	0.674049	0.920981
PLAGL2	129.022	0.313964	0.212371	1.47838	0.139306	0.621122
PLAT	90.9119	0.367676	0.373606	0.984127	0.325053	0.779227
PLAU	82.4225	-0.857963	0.535597	-1.60188	0.109182	0.572448
PLAUR	28.046	-0.601452	0.445766	-1.34926	0.177254	0.664852
PLBD1	84.631	0.028747	0.312691	0.0919344	0.92675	0.983227
PLBD2	610.755	0.435868	0.193352	2.25428	0.0241787	0.334242
PLCB1	2941.76	0.0103323	0.331851	0.0311355	0.975161	0.995145
PLCB2	248.089	0.083841	0.267158	0.313825	0.753654	0.941636
PLCB3	324.368	0.450187	0.266473	1.68943	0.0911377	0.536559
PLCB4	658.994	-0.943088	0.447225	-2.10875	0.0349659	0.382053
PLCD1	118.364	0.0388395	0.368503	0.105398	0.91606	0.981129
PLCD3	13048.8	-1.12884	0.365297	-3.09021	0.00200013	0.110341
PLCD4	73.4186	1.04688	0.373091	2.80597	0.0050166	0.164284
PLCE1	117.824	0.472105	0.268979	1.75517	0.0792297	0.512561
PLCG1	2704.11	0.0586332	0.119408	0.491034	0.623402	0.904366
PLCG2	39.2379	0.356068	0.355305	1.00215	0.316272	0.777738
PLCH1	66.7695	0.27296	0.455974	0.59863	0.549419	0.874324
PLCH2	1901.05	0.130912	0.285157	0.459088	0.646171	0.914718
PLCL1	515.161	-0.0400137	0.377708	-0.105938	0.915632	0.981129
PLCL2	2502.13	-0.235862	0.216264	-1.09062	0.275439	0.754589
PLCXD1	410.27	-0.0674018	0.245063	-0.275039	0.783286	0.950147
PLCXD2	885.065	0.241376	0.386162	0.625063	0.53193	0.867704
PLCXD3	534.895	0.912436	0.627832	1.45331	0.146137	0.631305
PLCZ1	0.0463345	0	5.3722	0	1	NA
PLD1	193.183	-0.114843	0.228806	-0.501923	0.615722	0.901934
PLD2	125.982	0.0231529	0.228787	0.101199	0.919393	0.981129
PLD3	16445.4	-0.247882	0.163356	-1.51744	0.129156	0.60606
PLD4	51.2411	0.418069	0.393564	1.06226	0.288116	0.76381
PLD5	84.0066	0.45494	0.506416	0.898353	0.368998	0.801638
PLD6	13.8966	0.760729	0.714974	1.064	0.287331	0.763399
PLEC	4231.42	0.0950183	0.199866	0.475409	0.634495	0.909601
PLEK	29.134	0.150745	0.455295	0.331094	0.740574	0.938597
PLEK2	4.31553	-2.41002	1.00592	-2.39585	0.0165818	0.28568
PLEKHA1	1018.32	0.245569	0.240106	1.02275	0.306424	0.772395
PLEKHA2	1666.73	-0.0245505	0.23968	-0.10243	0.918415	0.981129
PLEKHA3	234.317	-0.108024	0.245301	-0.440375	0.659666	0.918195
PLEKHA4	102.404	0.435882	0.263832	1.65212	0.0985102	0.55043
PLEKHA5	572.157	0.318173	0.200355	1.58804	0.112276	0.57813
PLEKHA6	2436.2	-0.189251	0.222035	-0.852345	0.394023	0.813547
PLEKHA7	412.764	0.0439858	0.297282	0.14796	0.882374	0.974506
PLEKHA8	575.988	-0.450653	0.210917	-2.13664	0.0326274	0.36983
PLEKHB1	1377.04	0.231248	0.561743	0.411662	0.680587	0.923695
PLEKHB2	4505.15	-0.0978738	0.102684	-0.953155	0.340512	0.787994
PLEKHD1	28.2997	0.380214	0.515449	0.737637	0.460735	0.842784
PLEKHF1	19.0403	0.0972199	0.540821	0.179763	0.857338	0.968809
PLEKHF2	207.826	0.183798	0.161576	1.13753	0.255317	0.737265
PLEKHG1	128.821	-0.044534	0.271465	-0.164051	0.869691	0.971725
PLEKHG2	48.2308	-0.0604953	0.318923	-0.189687	0.849555	0.967039
PLEKHG3	413.591	0.0400909	0.327672	0.122351	0.902621	0.978303
PLEKHG4	1.3158	1.08444	1.59577	0.679569	0.496777	NA
PLEKHG5	2754.47	-0.379764	0.337478	-1.1253	0.260461	0.741442
PLEKHG6	14.2866	0.511898	0.506145	1.01137	0.311841	0.775797
PLEKHG7	6.3465	0.895202	1.04211	0.859027	0.390325	0.811625
PLEKHH1	509.058	-0.38933	0.376789	-1.03329	0.30147	0.769209
PLEKHH2	82.4087	0.285754	0.434204	0.658111	0.510467	0.860227
PLEKHH3	137.248	0.0932329	0.220827	0.422198	0.67288	0.920981
PLEKHJ1	718.627	-0.126368	0.163954	-0.770752	0.440854	0.831425
PLEKHM1	539.847	-0.139048	0.16565	-0.839412	0.401238	0.815253
PLEKHM2	4112.98	-0.185965	0.149165	-1.24671	0.212504	0.701446
PLEKHM3	421.547	0.132682	0.155925	0.850932	0.394807	0.814107
PLEKHN1	164.014	-0.186529	0.338785	-0.550583	0.58192	0.888608
PLEKHO1	836.021	-0.0283047	0.261194	-0.108367	0.913705	0.981129
PLEKHO2	260.742	0.706527	0.410197	1.72241	0.0849957	0.522553
PLEKHS1	0.0897484	0	5.3722	0	1	NA
PLET1	0.135986	1.72293	5.35164	0.321944	0.747495	NA
PLG	82.4401	-0.656782	0.548392	-1.19765	0.231053	0.716687
PLIN1	4.69777	-4.32938	1.3287	-3.25835	0.00112062	0.0815612
PLIN2	145.278	-0.0288114	0.337701	-0.0853162	0.93201	0.984188
PLIN3	331.761	0.569257	0.248507	2.29071	0.0219801	0.32225
PLIN4	245.645	0.602325	0.289147	2.08311	0.0372413	0.390515
PLIN5	15.5749	0.408007	0.459341	0.888244	0.37441	0.804995
PLK1	53.4198	0.142655	0.329782	0.432573	0.665325	0.920233
PLK2	3190.73	-0.150467	0.195098	-0.771241	0.440564	0.831269
PLK3	266.522	-0.640077	0.262772	-2.43587	0.014856	0.274524
PLK4	64.9522	-0.164036	0.348566	-0.470601	0.637926	0.910764
PLK5	594.36	0.210076	0.641383	0.327536	0.743263	0.938981
PLLP	228.715	0.117911	0.449594	0.26226	0.793121	0.952251
PLN	48.7133	0.0333294	0.72164	0.0461857	0.963162	0.993034
PLOD1	454.07	-0.0537527	0.180383	-0.297992	0.765709	0.944644
PLOD2	271.965	-0.605964	0.203645	-2.97559	0.00292428	0.128808
PLOD3	300.334	0.0934344	0.157839	0.591959	0.553878	0.876375
PLP1	5247.98	0.256541	0.605781	0.423489	0.671939	0.92065
PLP2	40.2066	-0.226189	0.333655	-0.677912	0.497827	0.855503
PLPBP	1381.15	0.0740222	0.18353	0.403324	0.68671	0.925939
PLPP1	207.868	-0.363593	0.157859	-2.30328	0.0212631	0.316279
PLPP2	11.3059	-0.301927	0.579507	-0.521006	0.602362	0.89727
PLPP3	5271.73	-0.0194931	0.165677	-0.117657	0.906339	0.97942
PLPP4	102.029	0.607159	0.425173	1.42803	0.153284	0.636981
PLPP5	33.6975	0.100966	0.348585	0.289644	0.772088	0.946493
PLPP6	335.61	-0.138641	0.1435	-0.966139	0.333975	0.784806
PLPP7	454.211	0.0509689	0.178635	0.285324	0.775396	0.948258
PLPPR1	351.985	0.312129	0.367969	0.848248	0.3963	0.814122
PLPPR2	5103.07	0.0175501	0.250613	0.0700287	0.944171	0.988237
PLPPR3	524.576	0.175928	0.306206	0.574543	0.5656	0.880645
PLPPR4	3917.33	0.11938	0.28587	0.417601	0.676239	0.921279
PLPPR5	204.564	-0.116814	0.296343	-0.394186	0.693444	0.926956
PLRG1	508.475	-0.0507018	0.163073	-0.310915	0.755866	0.942073
PLS1	19.4448	-0.822195	0.585072	-1.40529	0.159935	0.646648
PLS3	2089.32	-0.194659	0.280173	-0.694781	0.487193	0.85341
PLSCR3	241.122	0.120404	0.171103	0.703695	0.481623	0.851479
PLSCR4	2.34355	0.353392	1.38319	0.25549	0.798345	0.954406
PLTP	570.32	0.264425	0.139742	1.89224	0.0584587	0.458274
PLVAP	98.2735	0.0846173	0.24699	0.342594	0.731904	0.937121
PLXDC1	2397.85	-0.23044	0.470454	-0.489826	0.624257	0.905069
PLXDC2	419.671	-0.116767	0.385705	-0.302737	0.762091	0.943063
PLXNA1	790.153	-0.245978	0.307582	-0.799716	0.423875	0.825419
PLXNA2	4640.82	0.107232	0.133201	0.805042	0.420795	0.82409
PLXNA3	1136.56	0.0760155	0.288243	0.26372	0.791996	0.95194
PLXNA4	2120.9	0.230934	0.241809	0.955027	0.339564	0.787087
PLXNB1	2381.12	-0.0263082	0.197424	-0.133257	0.89399	0.976091
PLXNB2	660.247	0.0886667	0.219243	0.404422	0.685902	0.925682
PLXNB3	254.492	0.48976	0.373485	1.31132	0.189749	0.677632
PLXNC1	612.824	0.0596666	0.271829	0.219501	0.82626	0.960354
PLXND1	1950.56	-0.335502	0.383807	-0.874144	0.38204	0.809161
PM20D1	62.8061	1.20301	0.590395	2.03764	0.0415857	0.404536
PM20D2	168.434	-0.522271	0.212898	-2.45315	0.0141611	0.268714
PMAIP1	192.494	-0.449617	0.405953	-1.10756	0.268052	0.748992
PMCH	4.03464	1.26545	1.62073	0.78079	0.434926	0.829839
PMEL	0.207104	0.504291	5.3722	0.0938705	0.925212	NA
PMEPA1	716.116	0.166507	0.367694	0.452841	0.650663	0.915744
PMF1	28.534	-0.226771	0.408326	-0.555368	0.578643	0.886718
PMFBP1	43.0442	1.60662	0.676615	2.37449	0.0175733	0.288336
PML	141.31	0.485954	0.253031	1.92053	0.0547909	0.450475
PMM1	1609.66	-0.194212	0.231038	-0.840606	0.400569	0.815253
PMM2	388.041	0.119343	0.303123	0.393712	0.693794	0.927056
PMP22	172.114	-0.113162	0.270643	-0.418123	0.675857	0.921278
PMPCA	2155.94	0.0169466	0.111489	0.152003	0.879185	0.974187
PMPCB	760.797	0.113423	0.142975	0.793304	0.427601	0.826184
PMS1	133.01	0.585194	0.315006	1.85772	0.0632082	0.474003
PMS2	591.267	-0.155403	0.158192	-0.982371	0.325917	0.780346
PMVK	970.763	-0.279639	0.211837	-1.32007	0.186813	0.675084
PNCK	1983.52	-0.304635	0.166565	-1.82892	0.0674111	0.484332
PNISR	1945.19	0.0546622	0.186247	0.293494	0.769145	0.945851
PNKD	2559.38	-0.0110124	0.213292	-0.0516305	0.958823	0.991931
PNKP	284.698	0.200243	0.207512	0.964975	0.334557	0.784806
PNLDC1	0.480263	-0.144576	4.19398	-0.0344722	0.972501	NA
PNLIPRP1	0.134511	0	5.36964	0	1	NA
PNLIPRP3	0.0347887	0.408119	5.3722	0.0759687	0.939444	NA
PNMA1	2717.04	-0.0496449	0.167862	-0.295748	0.767422	0.945196
PNMA2	3132.52	0.351171	0.335488	1.04675	0.295217	0.766837
PNMA5	1.33155	1.55574	1.82543	0.852258	0.394071	NA
PNMT	1.22373	-1.90884	1.5572	-1.22581	0.220268	NA
PNN	872.733	-0.0542773	0.165227	-0.328502	0.742532	0.938981
PNO1	283.571	-0.0531622	0.188478	-0.282061	0.777897	0.949344
PNOC	119.293	0.710841	0.378284	1.87912	0.0602284	0.462767
PNP	316.882	-0.179022	0.35258	-0.507749	0.611629	0.901254
PNPLA1	0.46624	1.85357	3.7728	0.491298	0.623216	NA
PNPLA2	388.184	0.344774	0.199571	1.72757	0.0840646	0.520904
PNPLA3	275.251	-0.375547	0.240052	-1.56444	0.117714	0.589868
PNPLA4	544.356	0.490217	0.299883	1.63469	0.102113	0.557737
PNPLA5	168.628	-0.274028	0.31761	-0.862779	0.388259	0.810831
PNPLA6	3356	-0.330638	0.195184	-1.69398	0.0902687	0.535849
PNPLA7	553.626	0.119515	0.270073	0.442529	0.658106	0.918195
PNPLA8	1453.37	-0.184395	0.21629	-0.852537	0.393916	0.813547
PNPO	461.229	0.220153	0.189548	1.16147	0.245453	0.730228
PNPT1	222.066	-0.130522	0.232888	-0.560449	0.575173	0.885213
PNRC1	609.194	-0.11866	0.143149	-0.828928	0.407145	0.816879
PNRC2	785.163	0.17355	0.206848	0.839021	0.401457	0.815253
POC1A	132.761	-0.436331	0.196826	-2.21683	0.0266344	0.34527
POC1B	60.6449	-0.134931	0.274116	-0.49224	0.62255	0.903671
POC5	279.071	0.467877	0.237023	1.97397	0.0483846	0.429989
PODN	33.7013	0.470619	0.488651	0.963099	0.335498	0.785455
PODNL1	1.59532	0.159351	1.43565	0.110996	0.91162	NA
PODXL	366.088	0.290478	0.227458	1.27706	0.20158	0.691443
PODXL2	937.652	0.333692	0.226242	1.47493	0.14023	0.62346
POF1B	2.18954	-0.770995	1.24487	-0.619338	0.535694	0.868651
POFUT1	469.781	0.248896	0.122071	2.03894	0.0414556	0.40418
POFUT2	362.229	-0.249666	0.180843	-1.38057	0.167412	0.654241
POGK	227.442	0.137663	0.229525	0.599773	0.548658	0.874226
POGLUT1	267.947	0.211488	0.157673	1.34131	0.179821	0.667488
POGLUT2	322.788	-0.00146807	0.175142	-0.00838217	0.993312	0.998678
POGLUT3	65.7293	0.364301	0.379484	0.959992	0.337059	0.786364
POGZ	779.128	0.280279	0.12024	2.33101	0.0197529	0.305277
POLA1	232.68	0.164243	0.184812	0.888706	0.374161	0.80486
POLA2	102.768	0.503689	0.231246	2.17815	0.0293945	0.355688
POLB	367.924	-0.182204	0.182714	-0.997209	0.318663	0.778133
POLD1	319.647	0.416011	0.179066	2.32323	0.0201666	0.307478
POLD2	242.492	0.0661295	0.198297	0.333487	0.738767	0.938173
POLD4	255.576	-0.229612	0.233679	-0.982592	0.325808	0.780201
POLDIP2	2289.69	-0.120043	0.144192	-0.832523	0.405114	0.816426
POLDIP3	5939.79	-0.047559	0.112767	-0.421744	0.673212	0.920981
POLE	27.9518	0.801082	0.381479	2.09994	0.0357343	0.384541
POLE2	3.97487	-1.3179	1.13614	-1.15998	0.246059	0.730532
POLE3	985.751	0.077582	0.148183	0.523554	0.600589	0.897206
POLE4	706.7	0.179044	0.334713	0.534919	0.592706	0.892824
POLG	1613.01	0.151965	0.168581	0.901434	0.367358	0.80151
POLG2	29.4585	0.252606	0.363234	0.695435	0.486782	0.85341
POLH	165.6	0.200435	0.213892	0.937082	0.348716	0.792413
POLI	178.319	0.121194	0.246313	0.492031	0.622697	0.903723
POLK	66.7715	0.491179	0.223214	2.20048	0.0277728	0.350243
POLL	118.715	0.301002	0.266048	1.13138	0.257894	0.739316
POLM	19.3616	-0.0881242	0.460918	-0.191193	0.848374	0.966527
POLN	55.3797	0.416526	0.341239	1.22063	0.222227	0.709023
POLQ	9.66343	0.19859	0.510938	0.388676	0.697516	0.927925
POLR1A	413.655	0.187903	0.178462	1.0529	0.292386	0.765258
POLR1B	211.845	0.0469052	0.154368	0.303852	0.76124	0.94294
POLR1C	179.398	0.129467	0.206735	0.626244	0.531155	0.867265
POLR1E	266.874	0.150786	0.216669	0.69593	0.486473	0.85341
POLR1F	140.355	-0.181572	0.168546	-1.07728	0.281355	0.757886
POLR1G	58.1598	0.97333	0.314754	3.09235	0.00198578	0.110341
POLR1H	151.71	-0.353196	0.258911	-1.36416	0.172516	0.658798
POLR2A	1148.86	0.53975	0.202512	2.66528	0.00769245	0.201237
POLR2B	1423.34	0.0723537	0.12587	0.574829	0.565407	0.880528
POLR2C	701.554	-0.0636592	0.139337	-0.456873	0.647762	0.915344
POLR2D	844.457	-0.25425	0.159654	-1.5925	0.111272	0.577255
POLR2E	2037.07	-0.165304	0.118965	-1.38951	0.164677	0.651983
POLR2F	1159.75	0.262504	0.252453	1.03982	0.298426	0.767807
POLR2G	474.721	-0.249853	0.175076	-1.42711	0.153548	0.636981
POLR2H	496.072	-0.486739	0.290416	-1.67601	0.0937363	0.541886
POLR2I	218.492	0.0118584	0.191551	0.0619076	0.950636	0.990212
POLR2J	403.357	0.0820853	0.251248	0.32671	0.743887	0.938988
POLR2K	181.726	-0.142058	0.175683	-0.808606	0.418742	0.824014
POLR2L	639.184	-0.166439	0.224017	-0.742974	0.457497	0.840598
POLR2M	585.76	-0.100512	0.114223	-0.879967	0.378877	0.807561
POLR3A	968.176	-0.112625	0.0906028	-1.24306	0.213845	0.702211
POLR3B	451.666	0.245735	0.190746	1.28828	0.197647	0.687221
POLR3C	135.955	0.377734	0.29879	1.26421	0.206154	0.69515
POLR3D	1105.15	-0.0776858	0.122723	-0.633016	0.526723	0.866092
POLR3E	828.485	-0.0692646	0.12404	-0.558407	0.576566	0.886182
POLR3F	513.95	0.126478	0.152184	0.831085	0.405925	0.816426
POLR3G	30.955	-0.567569	0.342975	-1.65484	0.0979571	0.54904
POLR3GL	503.686	-0.215114	0.155527	-1.38313	0.166626	0.653429
POLR3H	507.362	-0.0255011	0.265478	-0.0960575	0.923475	0.98219
POLR3K	666.307	-0.240673	0.17074	-1.40959	0.158662	0.644812
POLRMT	989.608	0.286171	0.174718	1.6379	0.101442	0.555895
POM121C	935.86	0.150854	0.132249	1.14068	0.254003	0.736347
POM121L2	0	NA	NA	NA	NA	NA
POMC	26.1969	-0.0438428	0.600419	-0.0730203	0.94179	0.987888
POMGNT1	1604.14	-0.00415401	0.124543	-0.033354	0.973392	0.994829
POMGNT2	1065.19	-0.241055	0.137042	-1.75899	0.0785795	0.51157
POMK	345.151	-0.0995068	0.113624	-0.875752	0.381165	0.808972
POMP	815.096	-0.159645	0.136148	-1.17258	0.240963	0.726672
POMT1	701.106	0.0358694	0.18713	0.191682	0.847991	0.966411
POMT2	377.463	0.0832584	0.116601	0.714048	0.475197	0.848761
PON1	6.1226	-1.54763	0.81032	-1.9099	0.0561467	0.452762
PON2	547.227	0.0793092	0.213649	0.371212	0.710479	0.93119
PON3	4.7295	-1.41264	0.930558	-1.51806	0.129	0.605941
POP1	90.3519	0.533699	0.300406	1.77659	0.0756358	0.502312
POP4	265.053	0.322068	0.215906	1.49171	0.135776	0.615698
POP5	95.2688	-0.215729	0.298985	-0.721539	0.470578	0.846952
POP7	509.382	0.124066	0.181063	0.685209	0.493212	0.854111
POPDC2	12.9072	0.147422	0.486038	0.303313	0.761651	0.94295
POPDC3	209.403	-0.444362	0.375887	-1.18217	0.237139	0.723352
PORCN	808.372	0.123072	0.142075	0.866248	0.386354	0.810357
POSTN	4.96537	-0.0638644	0.884462	-0.072207	0.942437	0.987888
POT1	172.852	0.238497	0.306567	0.77796	0.436592	0.830863
POU1F1	88.8594	-0.357194	0.304994	-1.17115	0.241538	0.726672
POU2AF1	2.0952	0.25034	1.71034	0.146368	0.883631	NA
POU2AF2	0.888875	0.916574	2.8105	0.326124	0.74433	NA
POU2AF3	15.8138	0.624881	0.522464	1.19603	0.231686	0.717221
POU2F1	515.094	0.65899	0.157983	4.17128	3.02888e-05	0.0102496
POU2F2	85.0158	0.865459	0.282126	3.06763	0.00215761	0.11453
POU2F3	5.88051	0.284576	0.907488	0.313586	0.753835	0.941636
POU3F1	274.141	0.620941	0.530142	1.17127	0.241489	0.726672
POU3F2	851.386	-0.0620224	0.401487	-0.154482	0.87723	0.974014
POU3F3	647.607	0.158488	0.264335	0.599573	0.548791	0.874226
POU3F4	29.1042	1.1936	0.472016	2.52872	0.0114478	0.246288
POU4F1	1.26312	-1.25042	2.00324	-0.624197	0.532498	NA
POU4F2	2.01022	-0.241986	1.62233	-0.149159	0.881428	NA
POU4F3	0.0409651	0.408119	5.3722	0.0759687	0.939444	NA
POU5F1	0.336143	0.311827	5.34557	0.0583338	0.953483	NA
POU5F2	2.64035	-2.04751	1.36043	-1.50504	0.132313	0.610036
POU6F1	1146.73	-0.147415	0.242631	-0.607567	0.543475	0.871523
PP2D1	1.60234	-1.98144	2.00828	-0.986639	0.32382	NA
PPA1	2038.82	-0.256719	0.105015	-2.4446	0.0145015	0.271056
PPA2	366.741	-0.0753932	0.154405	-0.488282	0.62535	0.905301
PPAN	277.938	0.0110955	0.153896	0.0720973	0.942524	0.987888
PPARA	342.185	-0.140456	0.215108	-0.652954	0.513786	0.861981
PPARD	727.224	-0.208267	0.248784	-0.837141	0.402513	0.815341
PPARG	7.74649	1.91645	1.04531	1.83338	0.0667457	0.483209
PPARGC1A	854.647	0.340974	0.248068	1.37452	0.169282	0.655925
PPARGC1B	282.503	0.538187	0.191601	2.8089	0.0049711	0.164117
PPAT	245.646	0.0439019	0.174971	0.25091	0.801884	0.955236
PPCDC	120.05	0.204582	0.244348	0.837257	0.402448	0.815341
PPCS	120.497	0.36351	0.2179	1.66824	0.0952675	0.545414
PPEF1	0.932504	-0.692358	1.92123	-0.360373	0.718568	NA
PPFIA1	723.898	0.0290796	0.144839	0.200771	0.840877	0.965241
PPFIA2	1365.65	0.0429336	0.271739	0.157996	0.87446	0.972963
PPFIA3	5456.12	-0.145166	0.206142	-0.704203	0.481307	0.851429
PPFIA4	1415.82	0.686052	0.191272	3.58679	0.000334769	0.0466388
PPFIBP1	789.468	-0.021004	0.257399	-0.0816012	0.934964	0.985312
PPFIBP2	118.937	0.773415	0.405811	1.90585	0.05667	0.45424
PPHLN1	389.829	0.211135	0.257668	0.819406	0.412555	0.820412
PPIB	1496.82	-0.216428	0.149967	-1.44317	0.148972	0.632611
PPIC	146.346	-0.163223	0.189989	-0.859117	0.390276	0.811625
PPID	1752.05	-0.178398	0.163621	-1.09031	0.275577	0.754633
PPIE	312.468	-0.119814	0.119649	-1.00137	0.316646	0.777924
PPIF	582.943	0.19629	0.262492	0.747794	0.454584	0.838879
PPIG	813.381	-0.0131041	0.210785	-0.0621684	0.950429	0.990203
PPIH	163.169	-0.323332	0.274744	-1.17685	0.239255	0.725584
PPIL1	983.517	-0.202961	0.142225	-1.42704	0.153569	0.636981
PPIL2	503.399	0.241129	0.176479	1.36633	0.171836	0.658322
PPIL3	45.2408	0.851292	0.359108	2.37058	0.0177604	0.290223
PPIL4	223.109	0.465292	0.258677	1.79874	0.0720601	0.494914
PPIL6	9.478	-0.539904	0.905329	-0.596362	0.550933	0.874761
PPIP5K1	1523.58	0.0722172	0.177919	0.405899	0.684817	0.924799
PPIP5K2	1021.02	0.503274	0.243567	2.06626	0.0388035	0.395765
PPL	235.968	-0.18973	0.461323	-0.411274	0.680872	0.923695
PPM1A	1257.24	0.135202	0.266504	0.507319	0.611931	0.901399
PPM1B	2805.27	0.00329112	0.13496	0.0243858	0.980545	0.995357
PPM1D	160.453	-0.159324	0.161589	-0.985985	0.324141	0.778766
PPM1E	2147.99	0.0452871	0.20375	0.222268	0.824105	0.959428
PPM1F	699.265	-0.110503	0.220706	-0.500678	0.616598	0.902113
PPM1G	1168.86	-0.0206099	0.132811	-0.155182	0.876678	0.973812
PPM1H	5517.39	-0.449926	0.249873	-1.80062	0.0717628	0.494595
PPM1J	206.143	-0.871079	0.358664	-2.42868	0.0151538	0.275946
PPM1K	4076.39	-0.0836891	0.165445	-0.505842	0.612967	0.901618
PPM1L	1405.4	0.167584	0.29972	0.559134	0.57607	0.88567
PPM1M	185.11	-0.119705	0.286619	-0.417645	0.676207	0.921279
PPM1N	0.167112	0.504294	5.3722	0.0938711	0.925212	NA
PPME1	2157.01	-0.0260379	0.162127	-0.160602	0.872407	0.97228
PPOX	260.274	-0.143031	0.342252	-0.417911	0.676012	0.921279
PPP1CA	2569.11	-0.0333842	0.132241	-0.252449	0.800694	0.954955
PPP1CB	3133.59	-0.108511	0.25876	-0.419349	0.674961	0.920981
PPP1CC	2522.88	0.0398549	0.196159	0.203177	0.838997	0.964776
PPP1R10	1226.56	0.0847909	0.126454	0.670529	0.50252	0.857201
PPP1R11	861.669	-0.0812705	0.124813	-0.65114	0.514956	0.862205
PPP1R12A	1250.52	-0.330537	0.231547	-1.42752	0.153431	0.636981
PPP1R12B	4152.88	-0.0651606	0.185313	-0.351625	0.725119	0.934835
PPP1R12C	3249.78	-0.0943559	0.161325	-0.58488	0.558629	0.877694
PPP1R13B	1475.09	-0.0211958	0.14545	-0.145725	0.884138	0.974748
PPP1R13L	30.5925	0.00710588	0.406368	0.0174863	0.986049	0.99692
PPP1R14A	60.8825	0.0950806	0.492588	0.193023	0.846941	0.966349
PPP1R14B	236.463	0.174238	0.252241	0.69076	0.489717	0.853606
PPP1R14C	456.69	-0.9972	0.285765	-3.48958	0.000483786	0.0572001
PPP1R14D	13.2213	-0.425849	0.652516	-0.652626	0.513997	0.861981
PPP1R15A	351.584	-0.315645	0.144495	-2.18447	0.028928	0.354592
PPP1R15B	709.862	-0.349158	0.177902	-1.96264	0.0496876	0.434453
PPP1R16A	441.206	0.167717	0.165702	1.01216	0.311462	0.775219
PPP1R16B	3994.2	0.0752276	0.26635	0.282439	0.777607	0.949344
PPP1R17	25.5319	-1.67643	0.487092	-3.44171	0.00057806	0.0613688
PPP1R18	65.7463	-0.491529	0.288891	-1.70143	0.0888619	0.531688
PPP1R1A	366.604	0.489486	0.649235	0.753943	0.450884	0.836238
PPP1R1B	11159.7	0.921715	0.456109	2.02082	0.0432984	0.4106
PPP1R1C	0.704485	0.925258	2.61127	0.354333	0.723089	NA
PPP1R2	2987.81	0.827635	0.463942	1.78392	0.0744368	0.499412
PPP1R21	2174.3	-0.417953	0.150198	-2.78268	0.00539121	0.167758
PPP1R26	753.708	0.0461913	0.315411	0.146448	0.883568	0.974748
PPP1R27	0.0385328	0	5.3722	0	1	NA
PPP1R2C	0	NA	NA	NA	NA	NA
PPP1R32	18.9123	0.558774	0.81439	0.686126	0.492633	0.854111
PPP1R35	71.2085	0.958334	0.484331	1.97868	0.0478526	0.429431
PPP1R36	12.6313	0.427572	0.530643	0.805763	0.420379	0.82409
PPP1R37	3654.18	-0.162326	0.128146	-1.26673	0.205251	0.694852
PPP1R3A	6.001	0.304937	0.980178	0.311104	0.755722	0.942071
PPP1R3B	7.54792	-0.682235	0.64779	-1.05317	0.292262	0.765258
PPP1R3C	1387.61	-0.696417	0.194095	-3.58803	0.00033319	0.0466388
PPP1R3D	68.1299	0.101593	0.257426	0.39465	0.693101	0.926956
PPP1R3E	419.559	0.216769	0.212859	1.01837	0.308503	0.773424
PPP1R3F	622.513	0.282826	0.15667	1.80523	0.0710394	0.493242
PPP1R42	4.42085	1.42936	0.947617	1.50837	0.131459	0.608742
PPP1R7	2030.02	0.00259721	0.0977632	0.0265663	0.978806	0.995218
PPP1R8	494.647	-0.00594229	0.110897	-0.0535837	0.957267	0.991644
PPP1R9A	1352.54	0.359211	0.318858	1.12656	0.259931	0.741305
PPP1R9B	11472.6	0.0186751	0.157581	0.118511	0.905663	0.978976
PPP2CA	3455.71	0.111248	0.190455	0.584118	0.559141	0.877814
PPP2CB	1879.41	-0.402501	0.197489	-2.0381	0.0415403	0.404536
PPP2R1A	12935.4	-0.0527538	0.156597	-0.336877	0.73621	0.937717
PPP2R1B	424.955	-0.384803	0.238996	-1.61008	0.10738	0.568817
PPP2R2A	1290.41	0.145355	0.228023	0.637458	0.523827	0.86443
PPP2R2B	3537.92	-0.254232	0.159815	-1.59079	0.111657	0.57739
PPP2R2C	10429.3	0.0229159	0.11734	0.195295	0.845162	0.966332
PPP2R2D	1559.66	0.488779	0.234432	2.08496	0.0370733	0.390515
PPP2R3A	453.32	0.095108	0.211339	0.450025	0.652692	0.915831
PPP2R3B	117.714	-0.0919286	0.337598	-0.272302	0.78539	0.950815
PPP2R3C	141.487	-0.201676	0.206766	-0.975383	0.32937	0.783199
PPP2R5A	894.83	-0.530267	0.218453	-2.42737	0.0152088	0.276637
PPP2R5B	3843.66	-0.0796587	0.160746	-0.495556	0.620208	0.90318
PPP2R5C	6539.44	-0.269257	0.0777388	-3.46362	0.000532963	0.0600712
PPP2R5D	3713.81	0.295001	0.176019	1.67597	0.093745	0.541886
PPP2R5E	1030.11	-0.0200066	0.207769	-0.0962926	0.923288	0.982184
PPP3CA	21014.5	0.201741	0.295031	0.683796	0.494104	0.854366
PPP3CB	3194.75	0.277542	0.31247	0.888221	0.374422	0.804995
PPP3CC	1253.17	-0.23655	0.149235	-1.58508	0.112948	0.579182
PPP3R1	5521.01	0.0566821	0.285984	0.1982	0.842889	0.965782
PPP3R2	0.409771	52.2836	5.00517	10.4459	1.5298e-25	NA
PPP4C	624.612	0.0933196	0.111053	0.840315	0.400732	0.815253
PPP4R1	366.61	0.0453393	0.184728	0.245438	0.806117	0.956015
PPP4R2	1139.34	-0.182379	0.227194	-0.802745	0.422122	0.824519
PPP4R3A	1151.7	-0.110731	0.125428	-0.882826	0.37733	0.807081
PPP4R3B	1434.24	-0.0504064	0.169516	-0.297354	0.766196	0.944644
PPP4R3C	0	NA	NA	NA	NA	NA
PPP4R4	113.598	1.03223	0.385143	2.68011	0.00735971	0.197394
PPP5C	2799.87	-0.0400039	0.128267	-0.311881	0.755131	0.942071
PPP6C	722.175	-0.176523	0.192994	-0.914653	0.360374	0.79727
PPP6R1	1185.86	0.15257	0.135181	1.12864	0.259052	0.740285
PPP6R2	3375.46	-0.0278364	0.103276	-0.269534	0.787519	0.951491
PPP6R3	1642.29	0.0776559	0.123022	0.631237	0.527886	0.866544
PPRC1	369.002	0.166059	0.162582	1.02139	0.307071	0.772915
PPT1	1366.32	-0.0276148	0.145923	-0.189242	0.849903	0.967071
PPT2	602.581	0.0104326	0.195423	0.053385	0.957425	0.991644
PPTC7	565.997	0.0132658	0.208536	0.0636142	0.949277	0.989864
PPWD1	192.586	-0.0173666	0.151578	-0.114572	0.908784	0.980407
PPY	0.135993	-0.0787592	5.36794	-0.0146721	0.988294	NA
PQBP1	263.771	-0.0730431	0.162097	-0.450614	0.652268	0.915744
PRADC1	427.959	-0.426973	0.145397	-2.93661	0.00331823	0.137297
PRAF2	899.222	-0.0990064	0.115668	-0.855955	0.392023	0.812572
PRAG1	873.898	-0.369889	0.233773	-1.58226	0.11359	0.580569
PRAM1	6.23708	-0.394608	0.674409	-0.585117	0.558469	0.877694
PRAP1	0.466875	1.17691	2.88489	0.407956	0.683306	NA
PRC1	14.5108	0.141906	0.519258	0.273287	0.784633	0.950465
PRCC	870.26	-0.0980225	0.130627	-0.750401	0.453013	0.837535
PRCP	210.176	-0.151134	0.187053	-0.807976	0.419105	0.824014
PRDM1	24.3068	-0.593492	0.487302	-1.21792	0.223256	0.709935
PRDM10	302.063	0.112716	0.212956	0.52929	0.596604	0.894919
PRDM11	332.997	0.259641	0.277504	0.935629	0.349464	0.792675
PRDM12	9.16141	6.25698	1.73023	3.61628	0.000298872	0.0439337
PRDM13	0.159126	0	5.3722	0	1	NA
PRDM14	0	NA	NA	NA	NA	NA
PRDM15	562.213	0.220362	0.167394	1.31642	0.188032	0.675761
PRDM16	111.513	1.72549	0.475878	3.6259	0.000287958	0.0433156
PRDM2	1351.42	0.312265	0.159552	1.95713	0.0503316	0.436252
PRDM4	988.309	-0.0115473	0.131405	-0.0878756	0.929976	0.983977
PRDM5	46.4327	-0.295732	0.333992	-0.885446	0.375916	0.805905
PRDM6	10.2727	0.162977	0.586349	0.277952	0.781049	0.949767
PRDM7	0.859135	2.19292	2.2852	0.959617	0.337248	NA
PRDM8	729.792	-0.201531	0.317849	-0.634047	0.52605	0.865518
PRDX1	613.4	-0.468781	0.267149	-1.75475	0.0793015	0.512572
PRDX2	3938.14	-0.245275	0.142632	-1.71963	0.0854999	0.523241
PRDX3	1090.52	0.195417	0.123253	1.58549	0.112854	0.579174
PRDX4	133.757	-0.14612	0.169727	-0.860913	0.389286	0.811087
