## Supplementary_DESeq2 for "Genomic comparisons shed light on the adaptive basis of brain size plasticity and chromosomal instability in the Eurasian common shrew" (part 2 of 3)

### Sheet: Cortex (continued)
Gene	Base mean (Count)	log2 Fold Change	log2 Fold Change (standard error)	Wald Statistic	pvalue	padj
PRDX5	3608.26	-0.056927	0.170898	-0.333106	0.739054	0.938224
PRDX6	1605.73	-0.194347	0.183043	-1.06176	0.288347	0.763897
PREB	635.185	0.272459	0.185268	1.47062	0.141393	0.625896
PRELID1	1579.53	0.0585397	0.224528	0.260723	0.794306	0.952944
PRELID2	123.333	0.218036	0.234979	0.927897	0.353461	0.794453
PRELID3A	3859.46	-0.293084	0.136972	-2.13975	0.0323752	0.368257
PRELID3B	440.122	0.483981	0.201122	2.4064	0.0161106	0.283209
PRELP	60.8179	-0.0341971	0.422368	-0.0809652	0.93547	0.985653
PREP	834.091	-0.134116	0.109925	-1.22007	0.222439	0.709246
PREPL	165.171	0.803497	0.310529	2.58751	0.00966726	0.226516
PREX1	5871.1	0.14547	0.235124	0.618693	0.536119	0.868719
PREX2	1899.71	-0.000310245	0.176065	-0.0017621	0.998594	0.999785
PRF1	2.8395	-1.65931	1.10612	-1.50012	0.133583	0.612759
PRG4	21.1358	0.288855	0.489516	0.590084	0.555134	0.877142
PRICKLE1	968.042	0.0947243	0.251063	0.377294	0.705955	0.929689
PRICKLE2	3181.32	-0.348203	0.178917	-1.94617	0.0516348	0.438753
PRICKLE3	13.9251	0.670207	0.514001	1.3039	0.192267	0.680915
PRICKLE4	305.733	-0.141385	0.176872	-0.799362	0.42408	0.825541
PRIM1	19.1583	1.13674	0.439321	2.58749	0.00966785	0.226516
PRIM2	48.6551	0.0663404	0.343092	0.19336	0.846677	0.966349
PRIMA1	73.7759	2.66566	0.718269	3.71122	0.000206259	0.033841
PRIMPOL	10.2421	0.929446	0.608036	1.5286	0.126363	0.601909
PRKAA1	347.502	0.616328	0.230601	2.67271	0.00752415	0.200024
PRKAA2	190.881	0.145664	0.277895	0.524169	0.600161	0.897206
PRKAB1	235.369	-0.0131494	0.195578	-0.0672335	0.946396	0.988627
PRKAB2	3554.92	-0.0586729	0.180797	-0.324523	0.745542	0.939548
PRKACA	1198.8	-0.0478397	0.102002	-0.469006	0.639066	0.911434
PRKACB	3795.98	-0.0691399	0.28445	-0.243065	0.807955	0.956322
PRKAG1	1000.78	0.109986	0.107133	1.02663	0.304595	0.771793
PRKAG2	433.763	-0.216898	0.281908	-0.769392	0.441661	0.831852
PRKAG3	1.18468	0.571684	1.73038	0.33038	0.741113	NA
PRKAR1A	9615.44	0.0550656	0.254595	0.216287	0.828764	0.961269
PRKAR2A	568.587	0.0590126	0.250104	0.235952	0.81347	0.957612
PRKAR2B	1563.28	0.100687	0.252534	0.398708	0.690108	0.926111
PRKCA	7555.13	-0.285784	0.202361	-1.41225	0.157878	0.644114
PRKCB	6409.97	0.184618	0.146613	1.25922	0.20795	0.695866
PRKCD	315.809	0.919482	0.542633	1.69448	0.0901738	0.535733
PRKCE	3560.34	0.426385	0.290122	1.46967	0.14165	0.625896
PRKCH	325.178	-0.647755	0.42404	-1.52758	0.126617	0.602517
PRKCI	597.904	-0.298358	0.261504	-1.14093	0.253899	0.736347
PRKCQ	181.51	-0.17427	0.535364	-0.325517	0.74479	0.939111
PRKCSH	1629	0.0731083	0.110789	0.659886	0.509327	0.859947
PRKD1	125.084	-0.0671454	0.224688	-0.298838	0.765063	0.944295
PRKD2	46.8654	0.053317	0.292322	0.182391	0.855276	0.968179
PRKD3	177.309	-0.00572634	0.231513	-0.0247344	0.980267	0.995357
PRKDC	355.813	0.496632	0.212854	2.33321	0.0196373	0.304069
PRKG1	88.7645	-0.208523	0.357617	-0.583089	0.559833	0.878165
PRKG2	102.947	-0.222173	0.290816	-0.763965	0.444888	0.833185
PRKN	249.91	0.279518	0.165629	1.68761	0.0914853	0.537237
PRKRA	237.71	-0.115332	0.200104	-0.576361	0.564371	0.880178
PRKRIP1	535.475	-0.308836	0.168832	-1.82925	0.0673626	0.484332
PRKX	12.6998	-0.0422311	0.522527	-0.0808209	0.935584	0.98571
PRL	0.358313	0	5.17974	0	1	NA
PRLH	0.582996	2.61756	3.59194	0.728732	0.466165	NA
PRLHR	53.901	0.196127	0.466688	0.420254	0.6743	0.920981
PRLR	5.46946	-0.0389286	0.975876	-0.0398909	0.96818	0.99316
PRM3	0	NA	NA	NA	NA	NA
PRMT1	1808.55	-0.0600701	0.119168	-0.504081	0.614205	0.901873
PRMT2	1270.51	-0.346703	0.184277	-1.88143	0.0599141	0.461952
PRMT3	281.54	-0.236129	0.251167	-0.940127	0.347152	0.792168
PRMT5	630.213	0.139434	0.123227	1.13152	0.257836	0.739282
PRMT7	1056.68	-0.0783734	0.128901	-0.608011	0.54318	0.871523
PRMT8	2781.26	-0.412887	0.192771	-2.14185	0.0322057	0.368097
PRMT9	701.391	-0.00645964	0.14989	-0.0430958	0.965625	0.993034
PRND	0	NA	NA	NA	NA	NA
PRNP	21488.1	-0.19308	0.107829	-1.79062	0.073355	0.497705
PROB1	31.5164	0.679018	0.40612	1.67196	0.0945315	0.543531
PROC	18.4611	-0.944884	0.532632	-1.77399	0.076065	0.50409
PROCA1	57.8888	-0.173084	0.644313	-0.268633	0.788212	0.951568
PROCR	7.65167	1.02008	0.768598	1.3272	0.184442	0.672608
PRODH	1269.21	-0.278635	0.200351	-1.39074	0.164306	0.651983
PRODH2	5.06515	-0.788474	0.818104	-0.963783	0.335155	0.785132
PROK1	7.65496	0.758667	0.761633	0.996105	0.319199	0.778141
PROK2	26.1467	2.4623	0.977931	2.51787	0.0118066	0.249707
PROKR1	8.5124	-0.976404	0.94085	-1.03779	0.299369	0.768069
PROKR2	313.621	0.28103	0.623812	0.450504	0.652347	0.915744
PROM1	108.417	-0.561363	0.25229	-2.22507	0.0260764	0.343763
PROM2	45.2995	0.677904	0.7282	0.93093	0.35189	0.793831
PROP1	2.55503	-0.336921	1.34422	-0.250643	0.80209	0.955236
PRORP	119.392	0.176468	0.200164	0.881617	0.377984	0.807198
PROS1	213.748	-0.183832	0.203378	-0.903896	0.366051	0.80151
PROSER1	501.924	0.0309566	0.16432	0.188392	0.850569	0.967222
PROSER2	35.0611	0.215968	0.316757	0.68181	0.495359	0.85441
PROSER3	78.5712	0.152655	0.359831	0.42424	0.671391	0.920442
PROX1	95.9683	0.291114	0.297034	0.980071	0.327051	0.781083
PROX2	11.4484	1.11683	0.582472	1.9174	0.0551877	0.451312
PROZ	10.0563	-0.686892	0.516507	-1.32988	0.183558	0.671512
PRPF18	790.168	-0.037938	0.100413	-0.37782	0.705565	0.929689
PRPF19	1152.22	-0.0739033	0.0996762	-0.741433	0.458431	0.841484
PRPF3	450.408	0.0586675	0.127618	0.459713	0.645722	0.914287
PRPF38A	576.128	-0.0532843	0.158353	-0.336491	0.736501	0.937717
PRPF38B	769.763	-0.0887285	0.186302	-0.476262	0.633888	0.90924
PRPF39	299.935	-0.204162	0.249818	-0.817241	0.413791	0.821161
PRPF4	303.275	0.161213	0.139347	1.15692	0.247307	0.731759
PRPF40A	684.81	0.0959155	0.168897	0.567894	0.570107	0.882387
PRPF40B	876.06	0.123076	0.180077	0.683466	0.494312	0.854366
PRPF4B	1202.12	0.15257	0.159431	0.956971	0.338582	0.787057
PRPF6	1980.98	0.076653	0.123055	0.622917	0.533339	0.867953
PRPF8	4111.86	0.297489	0.189018	1.57386	0.11552	0.585532
PRPH	77.5879	-0.274392	0.526906	-0.520761	0.602533	0.89727
PRPH2	0.290181	-1.65574	5.31686	-0.311412	0.755487	NA
PRPS1	1367.69	-0.127837	0.131911	-0.969121	0.332485	0.784605
PRPS1L1	0.110838	0.985185	5.3722	0.183386	0.854495	NA
PRPS2	980.651	0.37379	0.201645	1.8537	0.0637818	0.475409
PRPSAP2	450.611	-0.105258	0.15704	-0.670264	0.50269	0.857201
PRR11	6.03144	-0.321998	0.784181	-0.410617	0.681354	0.923834
PRR12	1162.03	0.504922	0.168183	3.00221	0.00268026	0.123313
PRR13	270.947	-0.146044	0.339548	-0.430114	0.667113	0.920233
PRR14	166.188	0.0306146	0.180294	0.169804	0.865164	0.970744
PRR14L	907.186	-0.0974161	0.209739	-0.464464	0.642315	0.913186
PRR15	5.41101	1.48372	1.10386	1.34412	0.178909	0.667204
PRR15L	0.0398363	0	5.3722	0	1	NA
PRR16	214.186	-0.549187	0.333196	-1.64824	0.0993037	0.552016
PRR19	0.773221	1.57885	2.52253	0.6259	0.531381	NA
PRR22	0	NA	NA	NA	NA	NA
PRR29	67.5475	-1.23779	0.318206	-3.8899	0.000100287	0.0217195
PRR3	441.368	-0.165788	0.150917	-1.09854	0.271971	0.753603
PRR30	0	NA	NA	NA	NA	NA
PRR32	4.46694	-1.21807	0.765432	-1.59135	0.111531	0.57739
PRR33	0.76644	-0.364031	1.90553	-0.19104	0.848495	NA
PRR36	1099.12	-0.22262	0.244802	-0.909389	0.363145	0.79883
PRR5	1171.9	-0.074296	0.255219	-0.291106	0.77097	0.946037
PRR5L	34.1095	-0.86938	0.520065	-1.67168	0.0945879	0.543663
PRR7	384.996	0.506215	0.476152	1.06314	0.287719	0.763632
PRRC1	197.964	0.0540069	0.251034	0.215138	0.82966	0.962102
PRRC2A	5726.94	0.173068	0.141339	1.22448	0.22077	0.70827
PRRC2B	17978.4	0.195345	0.179522	1.08814	0.276534	0.755295
PRRC2C	2842.73	0.771693	0.190962	4.04109	5.32036e-05	0.0143828
PRRG2	16.6145	0.609239	0.405438	1.50267	0.132924	0.611987
PRRG3	710.912	-0.311574	0.308201	-1.01094	0.312043	0.775797
PRRG4	5.87264	-2.02597	1.11418	-1.81836	0.069009	0.488486
PRRT1	5573.25	0.0440767	0.137452	0.32067	0.748461	0.939649
PRRT1B	66.8012	0.473171	0.546576	0.8657	NA	NA
PRRT2	3959.46	-0.188176	0.242588	-0.775701	0.437925	0.830863
PRRT3	793.323	0.46266	0.261251	1.77094	0.0765706	0.505584
PRRT4	89.8622	0.686957	0.390046	1.76122	0.0782012	0.509925
PRRX1	20.9896	0.368363	0.404246	0.911236	0.362171	0.797731
PRRX2	3.62038	-0.436757	0.940248	-0.464513	0.64228	0.913186
PRSS12	134.902	-0.339333	0.447213	-0.758772	0.447989	0.834788
PRSS16	0.317008	2.07847	3.41434	0.608748	0.542692	NA
PRSS23	52.5871	0.380586	0.337149	1.12884	0.258967	0.740231
PRSS27	0.692108	0.780953	2.14284	0.364447	0.715524	NA
PRSS33	0.332806	1.7095	3.41125	0.501135	0.616276	NA
PRSS35	55.9723	0.324088	0.330262	0.981306	0.326442	0.780998
PRSS36	5.37542	1.37604	0.729023	1.88752	0.0590909	0.458977
PRSS37	0	NA	NA	NA	NA	NA
PRSS38	0.0749217	0	5.3722	0	1	NA
PRSS50	0	NA	NA	NA	NA	NA
PRSS53	17.499	-0.210719	0.40072	-0.52585	0.598992	0.896543
PRSS54	5.23924	-0.414173	1.1839	-0.349837	0.726461	0.935189
PRSS55	0.0465704	0	5.3722	0	1	NA
PRSS57	0.615429	-2.79429	4.07398	-0.685889	0.492783	NA
PRSS58	0	NA	NA	NA	NA	NA
PRSS8	1.30635	2.80064	2.01462	1.39016	0.164481	NA
PRTFDC1	254.073	-0.16278	0.263794	-0.617071	0.537188	0.869251
PRTG	6.8419	-0.152836	0.513661	-0.297542	0.766053	0.944644
PRTN3	1.11027	0.269406	1.68977	0.159433	0.873327	NA
PRUNE1	1338.15	0.123578	0.17251	0.716356	0.473771	0.84874
PRUNE2	1826.26	-0.40032	0.275071	-1.45533	0.145577	0.630838
PRX	5.7669	-0.132816	0.869689	-0.152716	0.878622	0.974035
PRXL2A	1004.96	0.0205726	0.179226	0.114785	0.908615	0.980407
PRXL2B	132.436	0.0376495	0.368022	0.102302	0.918517	0.981129
PRXL2C	48.3455	0.388705	0.409406	0.949438	0.342398	0.788606
PSAP	31722.7	-0.127125	0.132676	-0.958158	0.337983	0.78699
PSAPL1	6.73536	3.25255	1.19993	2.71062	0.00671574	0.19104
PSAT1	2934.18	-0.187269	0.156225	-1.19871	0.230639	0.716404
PSD	6819.38	-0.0464511	0.201595	-0.230418	0.817767	0.957755
PSD2	3152.48	0.0786355	0.140994	0.557721	0.577035	0.886398
PSD3	3509.28	0.0763214	0.296489	0.257417	0.796857	0.953975
PSD4	1122.3	-1.4249	1.03213	-1.38055	0.167418	0.654241
PSEN1	691.443	-0.0251164	0.141062	-0.178052	0.858682	0.969068
PSEN2	2027.38	-0.185123	0.186634	-0.991903	0.321245	0.778216
PSENEN	876.568	-0.288406	0.124735	-2.31215	0.0207696	0.311539
PSIP1	2113	-0.0251694	0.14041	-0.179256	0.857736	0.968809
PSKH1	310.345	0.349277	0.182203	1.91696	0.0552424	0.451312
PSKH2	0	NA	NA	NA	NA	NA
PSMA1	895.699	-0.260271	0.116717	-2.22993	0.025752	0.342196
PSMA2	806.882	-0.242004	0.126608	-1.91144	0.0559476	0.452371
PSMA3	326.889	0.0447679	0.188884	0.237012	0.812647	0.957612
PSMA4	763.458	-0.214407	0.128231	-1.67204	0.0945165	0.543531
PSMA5	834.475	-0.0755515	0.117507	-0.642955	0.520253	0.86443
PSMA6	866.879	-0.23163	0.107732	-2.15006	0.0315505	0.36501
PSMA7	1392.57	-0.0753912	0.103077	-0.731408	0.46453	0.843261
PSMA8	0.900143	0.823806	1.78464	0.46161	0.644361	NA
PSMB1	957.506	-0.145948	0.134231	-1.08729	0.276911	0.755438
PSMB10	35.6573	-0.491378	0.287378	-1.70987	0.0872906	0.528773
PSMB11	0.183638	-2.62779	5.32739	-0.493261	0.621828	NA
PSMB2	466.186	-0.157797	0.158602	-0.994923	0.319774	0.778141
PSMB3	645.063	-0.0420436	0.122433	-0.3434	0.731297	0.936714
PSMB4	1185.82	-0.0880512	0.178617	-0.492961	0.62204	0.903577
PSMB5	1671.94	-0.204943	0.121378	-1.68846	0.0913224	0.537029
PSMB6	1169.6	-0.0663128	0.123885	-0.535276	0.592459	0.892824
PSMB7	1266.87	-0.195555	0.102304	-1.91151	0.0559391	0.452371
PSMB8	18.2907	-0.819419	0.476458	-1.71981	0.0854666	0.523241
PSMB9	4.96576	-3.30896	0.982496	-3.36791	0.000757397	0.0690355
PSMC1	2211.75	-0.0732902	0.112655	-0.650574	0.515322	0.862425
PSMC2	1080.96	-0.127868	0.127586	-1.00221	0.316243	0.777738
PSMC3	2779.66	-0.220046	0.0782292	-2.81284	0.00491056	0.163447
PSMC3IP	27.902	0.772112	0.488758	1.57974	0.114166	0.582229
PSMC4	1559.65	-0.0406158	0.101326	-0.400842	0.688536	0.926073
PSMC5	1997.41	0.0645944	0.134301	0.480966	0.63054	0.908047
PSMC6	967.821	-0.297576	0.186631	-1.59446	0.110832	0.576638
PSMD1	2197.17	-0.134259	0.128556	-1.04436	0.296319	0.767807
PSMD10	267.269	0.2401	0.151329	1.58661	0.112602	0.578355
PSMD11	879.146	0.0495731	0.13668	0.362694	0.716834	0.933167
PSMD12	1261.9	-0.0903201	0.113801	-0.793665	0.42739	0.826184
PSMD13	1250.42	-0.0425836	0.130416	-0.326521	0.744031	0.938988
PSMD14	948.187	-0.204491	0.155462	-1.31538	0.188383	0.675761
PSMD2	4844.16	0.0252078	0.107623	0.234222	0.814812	0.957678
PSMD3	1889.87	0.0444356	0.0956771	0.464433	0.642338	0.913186
PSMD4	1833.7	-0.0989727	0.130696	-0.757273	0.448886	0.835075
PSMD5	401.651	-0.0951763	0.296839	-0.320633	0.748488	0.939649
PSMD6	640.371	-0.130988	0.150191	-0.872146	0.383129	0.809505
PSMD7	1404.41	-0.289801	0.115444	-2.51032	0.0120623	0.252484
PSMD8	2091.77	-0.177315	0.0975381	-1.8179	0.0690792	0.488486
PSMD9	405.305	-0.0371874	0.207854	-0.178911	0.858008	0.968822
PSME1	262.106	0.0994167	0.256831	0.38709	0.69869	0.927925
PSME2	336.201	-0.418502	0.202551	-2.06615	0.0388139	0.395765
PSME3	1195.1	0.268632	0.135285	1.98567	0.0470695	0.428241
PSME3IP1	528.675	0.0534582	0.141315	0.378291	0.705215	0.929689
PSME4	1882.07	0.0529963	0.128307	0.413042	0.679576	0.923093
PSMF1	753.618	-0.0952161	0.153602	-0.619888	0.535332	0.868315
PSMG1	447.414	0.132065	0.151228	0.873283	0.382509	0.809161
PSMG2	137.521	-0.0295896	0.210758	-0.140396	0.888347	0.975608
PSMG3	279.073	-0.0884061	0.341417	-0.258939	0.795682	0.95367
PSMG4	531.556	0.193351	0.243182	0.795088	0.426563	0.826013
PSORS1C2	1.21916	-1.4843	1.91382	-0.775572	0.438002	NA
PSPC1	524.582	0.112589	0.153621	0.732897	0.463621	0.843261
PSPH	92.1862	-0.37843	0.308883	-1.22516	0.220516	0.70827
PSPN	57.6046	-0.40066	0.724929	-0.552688	NA	NA
PSRC1	100.501	-1.48879	0.364547	-4.08393	4.42795e-05	0.0140876
PSTK	169.871	0.167236	0.228316	0.732475	0.463879	0.843261
PSTPIP1	16.4596	-0.191056	0.519614	-0.367688	0.713106	0.931932
PSTPIP2	49.1193	0.0854993	0.406602	0.210278	0.833451	0.963678
PTAFR	3.94181	1.45303	1.14369	1.27047	0.203918	0.693629
PTAR1	521.938	0.349834	0.24222	1.44428	0.148659	0.632611
PTBP1	415.473	0.0466334	0.162689	0.286642	0.774387	0.947671
PTBP2	847.687	-0.0444858	0.1618	-0.274943	0.78336	0.950147
PTBP3	112.979	0.500803	0.358631	1.39643	0.162586	0.649684
PTCD1	177.734	0.409429	0.162004	2.52727	0.0114952	0.246637
PTCD2	324.106	-0.0547582	0.182272	-0.300421	0.763856	0.944096
PTCD3	1125.54	-0.148208	0.11757	-1.26058	0.207459	0.695798
PTCH1	1487.23	0.275036	0.162246	1.69518	0.0900421	0.535296
PTCH2	35.5723	0.0660865	0.30871	0.214073	0.83049	0.962395
PTCHD1	505.163	0.0768314	0.359711	0.213592	0.830865	0.962607
PTCHD4	49.5623	0.90939	0.42511	2.13919	0.0324204	0.368513
PTCRA	1.40545	0.308505	1.47182	0.209607	0.833974	NA
PTDSS1	1297.22	0.0458122	0.15871	0.288653	0.772847	0.94695
PTDSS2	2444.09	-0.142935	0.12308	-1.16132	0.245512	0.730228
PTEN	2018.29	-0.22222	0.200332	-1.10926	0.267317	0.748369
PTER	39.104	-0.19583	0.406947	-0.481216	0.630363	0.908027
PTF1A	0.160506	0.40812	5.3722	0.0759689	0.939444	NA
PTGDR	1.56804	-1.56001	1.25725	-1.24081	0.214677	NA
PTGDR2	4.54801	0.045197	0.760925	0.0593974	0.952636	0.990441
PTGDS	10741.6	0.300213	0.334448	0.897637	0.369379	0.801687
PTGER1	81.0492	-0.0260515	0.380987	-0.0683789	0.945484	0.988317
PTGER2	2.38758	0.651318	1.22563	0.531416	0.595131	0.894087
PTGER3	26.3481	-0.79531	0.725466	-1.09627	0.272959	0.754128
PTGER4	107.668	-0.00425447	0.365679	-0.0116344	0.990717	0.998183
PTGES	8.24817	2.38916	0.783988	3.04745	0.00230792	0.116478
PTGES2	1040.65	-0.204072	0.214557	-0.951129	0.341539	0.788606
PTGES3	1211.42	-0.329337	0.170055	-1.93666	0.0527874	0.442656
PTGES3L	51.0701	0.00929872	0.315948	0.0294312	0.976521	0.995218
PTGFR	7.39055	2.84596	0.957436	2.97248	0.00295405	0.128985
PTGFRN	202.968	-0.0520119	0.218536	-0.238002	0.81188	0.957612
PTGIR	21.5121	-0.678296	0.491669	-1.37958	0.167717	0.654822
PTGIS	59.3795	-0.335782	0.397489	-0.844759	0.398245	0.814474
PTGR1	6.28802	-0.757478	0.797579	-0.949722	0.342254	0.788606
PTGR2	254.94	0.194035	0.275876	0.703343	0.481842	0.851546
PTGR3	866.716	-0.0451133	0.215077	-0.209754	0.83386	0.96384
PTGS1	177.968	0.303491	0.345758	0.877755	0.380077	0.808167
PTGS2	17.3878	0.289357	0.80027	0.361574	0.717671	0.933167
PTH	0	NA	NA	NA	NA	NA
PTH1R	39.2146	-0.226053	0.280373	-0.806257	0.420095	0.824014
PTH2	1.08373	-3.84928	1.75898	-2.18836	0.0286436	NA
PTH2R	5.76433	1.11292	1.54377	0.720911	0.470964	0.846952
PTHLH	20.2091	-0.0715462	0.53384	-0.134022	0.893385	0.976091
PTK2	1993.71	-0.0203089	0.0881157	-0.23048	0.817719	0.957755
PTK2B	8935.92	0.295536	0.14454	2.04467	0.0408877	0.402288
PTK6	8.10438	1.21689	0.803848	1.51382	0.13007	0.606236
PTK7	215.669	0.740241	0.31353	2.36099	0.0182263	0.295164
PTMA	4294.74	0.15741	0.135808	1.15906	0.24643	0.730582
PTMS	5117.93	-0.0847404	0.290777	-0.291428	0.770724	0.946037
PTN	2953.46	0.018003	0.248165	0.0725445	0.942169	0.987888
PTOV1	847.136	0.285685	0.217541	1.31325	0.1891	0.676851
PTP4A1	1565.82	-0.286909	0.222181	-1.29133	0.196591	0.686419
PTP4A2	1719.3	-0.222487	0.17128	-1.29897	0.193956	0.68324
PTP4A3	459.047	0.29959	0.290622	1.03086	0.302608	0.770781
PTPA	3757.47	-0.104732	0.170554	-0.614066	0.539171	0.870034
PTPDC1	403.864	-0.131489	0.208174	-0.631631	0.527628	0.866296
PTPMT1	1202.23	-0.37952	0.206894	-1.83437	0.0665986	0.483209
PTPN1	830.333	0.0380746	0.164525	0.231422	0.816987	0.957755
PTPN11	3326.92	0.234447	0.131214	1.78675	0.0739772	0.498545
PTPN12	872.363	-0.242357	0.177411	-1.36608	0.171914	0.658428
PTPN13	488.6	0.233645	0.316298	0.738688	0.460097	0.842784
PTPN14	86.9293	-0.126006	0.26476	-0.475926	0.634127	0.909372
PTPN18	133.808	0.344776	0.232484	1.48301	0.138072	0.619361
PTPN2	317.405	-0.0256181	0.214976	-0.119168	0.905143	0.978976
PTPN20	0.81738	0.391476	3.18225	0.123019	0.902092	NA
PTPN21	172.465	-0.0615367	0.227098	-0.270969	0.786414	0.950893
PTPN22	1.5064	0.146168	1.69512	0.0862289	0.931284	NA
PTPN23	765.777	0.345823	0.185365	1.86563	0.0620927	0.469321
PTPN3	623.174	-0.0188077	0.28091	-0.0669526	0.946619	0.98866
PTPN4	929.745	-0.0241213	0.257497	-0.0936759	0.925367	0.982915
PTPN5	8094.33	0.575379	0.311579	1.84665	0.0647975	0.478116
PTPN6	60.3506	0.152886	0.323902	0.472012	0.636918	0.910407
PTPN7	348.978	4.27731	1.20951	3.5364	0.000405622	0.0514728
PTPN9	636.546	-0.347245	0.16111	-2.15532	0.0311366	0.363141
PTPRA	4359.85	-0.0318561	0.115873	-0.274921	0.783377	0.950147
PTPRB	228.07	0.272071	0.215172	1.26443	0.206075	0.69515
PTPRC	25.6241	-0.326877	0.544215	-0.60064	0.54808	0.873894
PTPRCAP	16.8093	-0.414761	0.551803	-0.751648	0.452263	0.837232
PTPRD	1884.33	-0.0955493	0.194165	-0.492104	0.622646	0.903723
PTPRE	1581.98	-0.296776	0.136856	-2.16853	0.0301186	0.359454
PTPRF	2074.92	0.51743	0.268067	1.93022	0.0535792	0.445899
PTPRG	1014.34	0.293686	0.30126	0.974859	0.32963	0.783199
PTPRJ	1031.43	-0.275736	0.199018	-1.38548	0.165905	0.653173
PTPRK	859.31	0.014058	0.189064	0.0743555	0.940728	0.987562
PTPRM	425.652	0.143186	0.242638	0.590121	0.555109	0.877142
PTPRN	12551.3	0.186194	0.133337	1.39641	0.16259	0.649684
PTPRN2	2277.46	0.239627	0.193023	1.24144	0.214443	0.702584
PTPRO	401.738	0.509041	0.44859	1.13476	0.256477	0.738463
PTPRQ	1.37118	1.36514	1.92222	0.71019	0.477586	NA
PTPRR	590.814	-0.097769	0.215909	-0.452825	0.650675	0.915744
PTPRS	12330	0.091329	0.162646	0.56152	0.574443	0.88506
PTPRT	2568.77	0.289144	0.326537	0.885487	0.375894	0.805905
PTPRU	1456.34	-0.185494	0.54635	-0.339515	0.734222	0.937495
PTPRZ1	1187.04	0.179512	0.200273	0.896334	0.370074	0.802158
PTRH1	397.163	0.11292	0.274722	0.411035	0.681047	0.923779
PTRH2	443.413	-0.337932	0.205703	-1.64281	0.100421	0.553367
PTRHD1	84.1561	-0.147465	0.317793	-0.464027	0.642628	0.913295
PTS	168.843	-0.315672	0.204922	-1.54045	0.123451	0.599466
PTTG1	60.9417	0.586579	0.413611	1.41819	0.156135	0.642288
PTTG1IP	939.574	-0.0663421	0.212582	-0.312077	0.754982	0.942071
PTTG1IP2	1.73378	-1.09761	1.25097	-0.877412	0.380263	NA
PTX3	22.3573	-0.0809908	0.549289	-0.147447	0.882779	0.974506
PTX4	4.96745	0.109514	0.903264	0.121242	0.903499	0.978566
PUDP	632.003	-0.271062	0.223129	-1.21482	0.224435	0.71092
PUF60	2226.23	-0.117645	0.129483	-0.908577	0.363574	0.799386
PUM1	1146.06	0.214706	0.201746	1.06424	0.28722	0.763399
PUM2	2809.1	-0.0970861	0.157218	-0.617527	0.536887	0.868958
PUM3	238.665	0.0703137	0.198795	0.3537	0.723564	0.934471
PURA	794.986	0.13072	0.192446	0.679256	0.496976	0.854844
PURB	4281.09	-0.149616	0.149532	-1.00057	0.317037	0.778007
PURG	394.189	-0.188139	0.237232	-0.79306	0.427743	0.826184
PUS1	281.132	-0.0224982	0.164942	-0.136401	0.891505	0.975799
PUS10	73.6407	-0.110614	0.269486	-0.410462	0.681467	0.923834
PUS3	111.573	-0.267827	0.228171	-1.1738	0.240475	0.726283
PUS7	80.6303	0.215853	0.220213	0.9802	0.326987	0.781083
PUS7L	98.9899	0.0797844	0.212394	0.375644	0.707182	0.929937
PUSL1	309.787	-0.322336	0.234296	-1.37576	0.168895	0.655715
PVALB	1001.66	-0.410167	0.396376	-1.03479	0.300765	0.768618
PVRIG	0.834246	-0.789713	2.25183	-0.350698	0.725815	NA
PWP1	513.343	0.0539311	0.125942	0.428221	0.668491	0.920233
PWP2	1291.9	0.00161365	0.120573	0.0133832	0.989322	0.997941
PWWP2A	245.421	-0.0658359	0.158739	-0.414744	0.678329	0.922171
PWWP3A	1824.11	0.0794135	0.18784	0.422773	0.672461	0.920899
PWWP3B	95.8955	-0.219759	0.46156	-0.476122	0.633987	0.909303
PWWP4	19.5807	0.248808	0.944222	0.263506	0.79216	0.95194
PXDC1	113.663	-0.0113831	0.361194	-0.0315151	0.974859	0.995138
PXDN	102.547	0.462692	0.33814	1.36835	0.171204	0.658322
PXK	410.141	0.095342	0.153358	0.621695	0.534143	0.868216
PXMP2	73.9438	0.180924	0.260613	0.694225	0.487541	0.85341
PXMP4	285.879	0.378439	0.227655	1.66234	0.0964452	0.547557
PXN	246.005	0.272324	0.287813	0.946185	0.344054	0.789555
PXT1	0.0889266	-1.04699	5.36789	-0.195046	0.845357	NA
PXYLP1	458.231	-0.0359682	0.218732	-0.16444	0.869385	0.971725
PYCARD	8.25422	-0.173697	0.686653	-0.252962	0.800298	0.95492
PYCR1	83.8437	0.0887077	0.276967	0.320283	0.748754	0.939649
PYCR2	471.378	0.21077	0.18512	1.13856	0.254889	0.736945
PYCR3	407.449	0.142866	0.20402	0.700257	0.483767	0.852445
PYDC1	0	NA	NA	NA	NA	NA
PYGB	515.495	0.0862213	0.198057	0.435335	0.663319	0.919543
PYGL	188.419	0.0413029	0.23336	0.176992	0.859515	0.969319
PYGM	1993.3	-0.00382202	0.174363	-0.0219199	0.982512	0.995658
PYGO1	595.463	-0.399832	0.202474	-1.97473	0.0482987	0.429989
PYGO2	1589.71	-0.509937	0.156428	-3.25988	0.00111461	0.0815612
PYM1	328.969	0.419947	0.266822	1.57389	0.115514	0.585532
PYROXD1	383.228	0.0538979	0.174356	0.309125	0.757227	0.942622
PYROXD2	0.79364	0.45609	2.81345	0.16211	0.871219	NA
PYY	0	NA	NA	NA	NA	NA
QARS1	692.925	0.0492458	0.109482	0.449806	0.65285	0.915831
QDPR	1222.6	0.609936	0.333994	1.82619	0.0678219	0.485728
QKI	6308.79	-0.0281344	0.199754	-0.140846	0.887992	0.97556
QNG1	176.2	0.0181524	0.177378	0.102337	0.918489	0.981129
QPCT	63.9791	0.119646	0.315089	0.379723	0.704151	0.929689
QPCTL	488.91	0.142507	0.174466	0.816819	0.414032	0.821439
QPRT	2.95255	-0.163805	1.11467	-0.146955	0.883168	0.974506
QRFP	0.663947	1.56683	2.70287	0.579691	0.562123	NA
QRFPR	64.4041	1.03565	0.378291	2.73772	0.00618676	0.181066
QRICH1	1502.59	0.0872926	0.146699	0.595045	0.551813	0.874957
QRSL1	177.413	-0.0304518	0.2171	-0.140266	0.88845	0.975608
QSER1	181.741	0.205981	0.203856	1.01042	0.312292	0.775797
QSOX1	896.059	-0.0338377	0.14528	-0.232914	0.815828	0.957686
QSOX2	614.715	0.539281	0.226368	2.38232	0.0172041	0.287445
QTRT1	252.784	0.128882	0.201659	0.639107	0.522754	0.86443
QTRT2	180.275	0.252675	0.204644	1.23471	0.216939	0.704672
R3HCC1	918.261	0.00110778	0.152861	0.00724695	0.994218	0.998678
R3HCC1L	250.723	-0.337518	0.162381	-2.07855	0.0376589	0.392111
R3HDM1	2943.47	0.0216986	0.211338	0.102673	0.918223	0.981129
R3HDM2	2147.4	-0.114064	0.208158	-0.547969	0.583713	0.88909
R3HDM4	1878.69	-0.275825	0.193189	-1.42775	0.153365	0.636981
RAB10	2158.85	0.0593147	0.168419	0.352186	0.724699	0.934835
RAB11A	1829.16	0.0663993	0.189888	0.349677	0.726581	0.935189
RAB11B	2180.74	0.0775012	0.0905979	0.855442	0.392307	0.812572
RAB11FIP1	20.429	0.630611	0.446206	1.41327	0.157575	0.643897
RAB11FIP2	727.493	0.115409	0.196238	0.588106	0.556461	0.877142
RAB11FIP3	3476.28	-0.0327895	0.168576	-0.194509	0.845777	0.966349
RAB11FIP4	12351.1	-0.417046	0.176286	-2.36574	0.0179942	0.293453
RAB11FIP5	2505.32	0.0271928	0.164744	0.165061	0.868896	0.971725
RAB12	1039.69	-0.338472	0.143788	-2.35397	0.0185743	0.297066
RAB13	72.1255	0.194109	0.274975	0.705915	0.480241	0.850846
RAB14	2920.72	-0.131558	0.169404	-0.776595	0.437398	0.830863
RAB15	5214.67	-0.460436	0.132998	-3.46196	0.000536251	0.0600712
RAB17	1.81571	-0.107117	1.4922	-0.0717844	0.942774	NA
RAB18	1236.38	0.0091179	0.224702	0.0405778	0.967633	0.993043
RAB1A	3336.87	-0.084721	0.169164	-0.500823	0.616496	0.902113
RAB1B	3069.87	0.0169	0.121722	0.138841	0.889575	0.975799
RAB20	10.5779	0.566649	0.539395	1.05053	0.293476	0.765274
RAB21	1503.76	-0.177497	0.18685	-0.949942	0.342142	0.788606
RAB22A	3279.49	-0.198092	0.101479	-1.95205	0.0509326	0.437856
RAB23	429.512	-0.279242	0.157246	-1.77583	0.0757606	0.502688
RAB24	719.542	0.196521	0.165502	1.18743	0.23506	0.721904
RAB25	0.0347887	0.408119	5.3722	0.0759687	0.939444	NA
RAB26	562.639	-0.0512202	0.241863	-0.211773	0.832284	0.962945
RAB27A	8.26004	0.324563	0.768375	0.422402	0.672732	0.920959
RAB27B	208.192	-0.85562	0.3888	-2.20067	0.0277594	0.350243
RAB28	1235.13	-0.166261	0.130077	-1.27817	0.201188	0.690809
RAB29	86.893	0.625646	0.306217	2.04314	0.0410381	0.402858
RAB2A	2907.64	-0.104822	0.208039	-0.503858	0.614361	0.901873
RAB2B	247.777	0.0713327	0.183698	0.388314	0.697783	0.927925
RAB30	105.909	-0.00667654	0.210835	-0.0316672	0.974737	0.995105
RAB31	775.926	-0.14631	0.163681	-0.893876	0.371388	0.80301
RAB32	174.461	1.41063	0.567107	2.48741	0.0128678	0.256772
RAB33A	304.415	-0.102516	0.14252	-0.719307	0.471952	0.847429
RAB33B	305.547	-0.141326	0.187141	-0.755181	0.45014	0.836083
RAB34	110.555	0.268231	0.312068	0.859529	0.390049	0.811584
RAB35	1418.41	-0.216256	0.174271	-1.24092	0.214637	0.702584
RAB36	681.263	-0.0970305	0.228352	-0.424917	0.670897	0.920243
RAB37	217.3	0.24046	0.374798	0.641574	0.52115	0.86443
RAB38	15.8993	-0.3121	0.718666	-0.434277	0.664087	0.919866
RAB39A	12.9126	0.671711	0.59119	1.1362	0.255873	0.737951
RAB39B	602.814	-0.074248	0.183654	-0.404281	0.686006	0.925682
RAB3A	10324.4	-0.0802362	0.105558	-0.760117	0.447185	0.834707
RAB3B	917.585	-0.291856	0.210153	-1.38878	0.1649	0.651983
RAB3C	1903.48	0.282437	0.326365	0.865403	0.386818	0.81036
RAB3D	164.895	-0.360997	0.276952	-1.30346	0.192416	0.680915
RAB3GAP1	2237.29	0.241721	0.12592	1.91963	0.0549041	0.450863
RAB3GAP2	3293.01	0.0867806	0.106744	0.812981	0.416229	0.822952
RAB3IL1	921.142	-0.242731	0.353632	-0.686395	0.492464	0.854111
RAB3IP	1051.07	-0.109711	0.158985	-0.690071	0.49015	0.853606
RAB40B	1201.05	-0.251038	0.136571	-1.83815	0.0660402	0.481755
RAB40C	769.661	-0.139218	0.132263	-1.05258	0.292533	0.765258
RAB42	2.15642	-0.404761	1.33424	-0.303363	0.761613	0.94295
RAB43	212.426	-0.308007	0.161015	-1.91291	0.0557597	0.452174
RAB44	1.32636	-0.0540942	1.56424	-0.0345818	0.972413	NA
RAB4A	519.694	0.0783397	0.233385	0.335667	0.737122	0.937747
RAB4B	1242.75	-0.363428	0.0845949	-4.2961	1.73828e-05	0.0080671
RAB5A	1565.49	-0.0708393	0.194747	-0.36375	0.716044	0.932853
RAB5B	3676.1	-0.0733332	0.112898	-0.649552	0.515981	0.862599
RAB5C	2364.99	-0.0748906	0.148916	-0.502904	0.615032	0.901934
RAB5IF	785.104	-0.159257	0.158184	-1.00678	0.31404	0.775797
RAB6A	6895.64	-0.204006	0.258335	-0.789693	0.429707	0.827588
RAB6B	13742.3	-0.207013	0.130221	-1.5897	0.111902	0.57739
RAB7A	4782.53	0.113259	0.108642	1.0425	0.297182	0.767807
RAB7B	4.70554	0.879491	1.01452	0.866904	0.385995	0.810357
RAB8A	840.659	-0.0713579	0.139421	-0.511817	0.608779	0.900892
RAB8B	109.26	0.0568041	0.352115	0.161322	0.871839	0.97228
RAB9A	535.877	-0.195756	0.170597	-1.14747	0.251186	0.734469
RAB9B	340.173	0.184266	0.273798	0.673001	0.500947	0.856694
RABAC1	2459.27	-0.0536686	0.157094	-0.341634	0.732626	0.937202
RABEP1	2590.52	-0.118268	0.202181	-0.584961	0.558574	0.877694
RABEP2	222.727	-0.11105	0.225427	-0.492623	0.622279	0.903671
RABEPK	180.774	0.140397	0.234277	0.599276	0.548989	0.874226
RABGAP1	3192.28	0.0219828	0.105069	0.209223	0.834274	0.96384
RABGAP1L	2006.36	-0.150205	0.197456	-0.760702	0.446835	0.834534
RABGEF1	759.169	-0.232562	0.209706	-1.10899	0.267433	0.748402
RABGGTA	565.023	-0.0140108	0.178942	-0.0782981	0.937591	0.986034
RABGGTB	698.848	-0.100833	0.174287	-0.578546	0.562896	0.879667
RABIF	335.242	0.20925	0.391103	0.535025	0.592632	0.892824
RABL2B	701.287	-0.165969	0.127971	-1.29693	0.194657	0.684226
RABL3	543.248	-0.198296	0.164541	-1.20515	0.228147	0.712586
RABL6	2659.8	0.115733	0.135943	0.851337	0.394582	0.813867
RAC1	5338.2	-0.0453008	0.0993341	-0.456045	0.648358	0.915604
RAC2	24.2946	0.436516	0.471888	0.925041	0.354944	0.794805
RAC3	437.702	-0.375361	0.263811	-1.42284	0.154782	0.639819
RACGAP1	34.55	1.41607	0.728556	1.94367	0.0519355	0.439197
RACK1	2670.92	-0.102127	0.11026	-0.92624	0.354321	0.794805
RAD1	155.455	-0.658994	0.233215	-2.82569	0.00471786	0.162
RAD17	235.397	0.134748	0.18771	0.717851	0.472849	0.84811
RAD18	226.638	-0.00118354	0.145053	-0.00815938	0.99349	0.998678
RAD21	2069.59	0.105313	0.155892	0.675551	0.499326	0.855833
RAD21L1	0.589305	0.399648	2.71423	0.147242	0.882941	NA
RAD23A	1657.65	-0.0558665	0.089203	-0.626286	0.531128	0.867265
RAD23B	1782.78	-0.0817905	0.187184	-0.436951	0.662147	0.918702
RAD50	133.344	0.447885	0.243426	1.83992	0.0657795	0.48107
RAD51	57.1194	0.202233	0.350013	0.577788	0.563407	0.879776
RAD51AP1	9.84999	0.593859	0.691359	0.858974	0.390355	0.811625
RAD51AP2	0.660506	1.7393	2.94194	0.591207	0.554381	NA
RAD51B	25.1059	0.222001	0.376388	0.589818	0.555312	0.877142
RAD51C	135.565	0.215599	0.221499	0.973364	0.330372	0.783199
RAD51D	211.616	0.30156	0.29312	1.02879	0.303577	0.77095
RAD52	434.417	0.0694838	0.236762	0.293476	0.769159	0.945851
RAD54B	15.8948	-0.112431	0.476399	-0.236002	0.813431	0.957612
RAD54L	18.1426	-0.199177	0.394796	-0.504505	0.613907	0.901844
RAD9A	198.462	0.372775	0.195224	1.90947	0.0562017	0.452819
RAD9B	1.69955	-0.22288	1.13438	-0.196476	0.844237	NA
RADIL	419.193	0.374816	0.217066	1.72674	0.0842143	0.520904
RADX	0	NA	NA	NA	NA	NA
RAE1	1252.3	-0.0417896	0.109662	-0.381075	0.703148	0.929412
RAF1	809.043	-0.173114	0.133324	-1.29845	0.194132	0.683305
RAG1	0	NA	NA	NA	NA	NA
RAG2	0.550849	1.79078	3.60991	0.496075	0.619841	NA
RAI1	3400.65	0.140635	0.142261	0.988575	0.322871	0.778216
RAI14	212.151	-1.04374	0.373254	-2.79632	0.00516884	0.165904
RAI2	155.565	0.163715	0.263502	0.621303	0.534401	0.868315
RALA	1159.67	-0.253093	0.113955	-2.22099	0.0263514	0.344589
RALB	419.023	-0.180438	0.196424	-0.918616	0.358296	0.795926
RALBP1	1260.53	-0.123766	0.153309	-0.807299	0.419494	0.824014
RALGAPA1	1396.94	-0.107597	0.212451	-0.506455	0.612537	0.901544
RALGAPA2	426.272	0.305748	0.126114	2.42437	0.0153349	0.277814
RALGAPB	2905.46	0.00624671	0.128668	0.0485492	0.961279	0.992755
RALGDS	2149.36	-0.222365	0.21968	-1.01222	0.311432	0.775219
RALGPS1	270.792	0.115	0.255138	0.450738	0.652178	0.915744
RALGPS2	1217.34	-0.283326	0.118091	-2.39923	0.0164297	0.28441
RALY	1360.65	-0.127487	0.163293	-0.780723	0.434965	0.829839
RALYL	757.252	-0.212611	0.341131	-0.623255	0.533117	0.867939
RAMAC	564.312	-0.323205	0.116536	-2.77343	0.00554687	0.171289
RAMP1	331.704	0.08041	0.265464	0.302904	0.761963	0.943033
RAMP2	103.792	0.162477	0.294333	0.552018	0.580936	0.888361
RAMP3	3.95671	0.542921	1.28873	0.421282	0.673549	0.920981
RAN	1841.83	-0.00470709	0.139409	-0.0337646	0.973065	0.99479
RANBP1	550.209	0.0737367	0.272244	0.270848	0.786508	0.950893
RANBP10	1185.72	-0.156382	0.128926	-1.21296	0.225146	0.71092
RANBP17	16.7867	0.753529	0.837132	0.900131	0.36805	0.801638
RANBP3	1576.37	0.095924	0.14228	0.674191	0.50019	0.856417
RANBP3L	88.5699	0.586907	0.327451	1.79235	0.0730766	0.497308
RANBP6	526.257	0.0105761	0.216546	0.0488399	0.961047	0.992705
RANBP9	1485.68	0.0155671	0.194984	0.079838	0.936366	0.985958
RANGAP1	1774.15	-0.168245	0.167059	-1.0071	0.313888	0.775797
RANGRF	396.726	-0.367265	0.170237	-2.15738	0.030976	0.362495
RAP1A	460.098	-0.00949644	0.18106	-0.0524492	0.958171	0.99178
RAP1B	578.053	-0.154703	0.191642	-0.807253	0.419521	0.824014
RAP1GAP	5822.73	0.207206	0.165398	1.25277	0.210288	0.698989
RAP1GAP2	7807.83	-0.0605667	0.261539	-0.231578	0.816866	0.957755
RAP1GDS1	1596.73	-0.263619	0.186448	-1.4139	0.157391	0.643754
RAP2A	3153.38	-0.237973	0.229461	-1.0371	0.299691	0.768144
RAP2B	615.249	-0.19846	0.351961	-0.56387	0.572843	0.884099
RAP2C	421.54	-0.141489	0.208142	-0.679772	0.496649	0.854844
RAPGEF1	1352.26	0.190306	0.154841	1.22904	0.219056	0.706047
RAPGEF2	2249.68	0.26167	0.168585	1.55215	0.120625	0.594995
RAPGEF3	300.674	0.256559	0.232138	1.1052	0.269072	0.749983
RAPGEF4	4809.63	-0.308797	0.371375	-0.831496	0.405693	0.816426
RAPGEF5	8334.03	-0.291029	0.233186	-1.24805	0.212012	0.700803
RAPGEF6	498.254	0.624399	0.295496	2.11306	0.0345959	0.380527
RAPGEFL1	4681.52	-0.193207	0.144332	-1.33863	0.180692	0.668711
RAPH1	678.169	-0.243439	0.2519	-0.966409	0.333839	0.784806
RAPSN	3.83276	0.168136	1.01724	0.165287	0.868718	0.971725
RARA	170.848	0.259046	0.190545	1.3595	0.173988	0.659702
RARB	201.583	0.990125	0.57831	1.7121	0.0868784	0.528131
RARG	251.201	0.600642	0.322036	1.86514	0.0621615	0.469405
RARRES1	48.9227	-0.950243	0.518837	-1.83149	0.0670281	0.483453
RARRES2	424.63	-0.742241	0.599047	-1.23904	0.215332	0.703733
RARS1	314.942	0.000298273	0.142617	0.00209143	0.998331	0.999747
RARS2	89.5157	0.0411687	0.226476	0.18178	0.855756	0.968305
RASA1	1003.06	-0.0306295	0.174695	-0.175332	0.860819	0.969847
RASA2	537.388	0.189711	0.172298	1.10106	0.27087	0.751578
RASA3	2063.26	0.29129	0.171429	1.69918	0.0892846	0.532845
RASA4B	59.027	0.507744	0.348716	1.45604	0.145383	0.630838
RASAL1	5486.8	-0.393561	0.450655	-0.873308	0.382495	0.809161
RASAL2	3728.09	-0.153078	0.23984	-0.638249	0.523312	0.86443
RASAL3	8.7617	0.342846	0.598194	0.573135	0.566553	0.880961
RASD1	548.76	-0.927225	0.400442	-2.31551	0.0205853	0.310814
RASD2	4100.97	1.30346	0.692928	1.8811	0.0599586	0.461952
RASEF	0.834553	0.114805	1.63364	0.0702756	0.943974	NA
RASGEF1A	3743.81	-0.173667	0.151269	-1.14807	0.250942	0.734469
RASGEF1B	673.691	0.803281	0.365683	2.19666	0.028045	0.351764
RASGRF1	12671	0.013941	0.149564	0.093211	0.925736	0.982921
RASGRF2	1119.5	0.341935	0.468318	0.730134	0.465308	0.843261
RASGRP1	1791.47	0.682638	0.323879	2.10769	0.0350575	0.382053
RASGRP2	572.197	2.15709	0.872545	2.47218	0.0134292	0.261862
RASGRP3	67.613	0.0396054	0.300312	0.131881	0.895078	0.976517
RASGRP4	40.9535	-0.727401	0.272662	-2.66778	0.00763546	0.200926
RASIP1	173.642	-0.679137	0.223387	-3.04018	0.0023644	0.116929
RASL10A	1888.31	-0.0929389	0.253642	-0.366418	0.714053	0.932117
RASL10B	4798.05	0.148932	0.292204	0.509685	0.610272	0.901254
RASL11A	90.2779	-0.22314	0.542248	-0.41151	0.680699	0.923695
RASL12	45.817	0.115212	0.335985	0.342908	0.731667	0.936966
RASSF1	427.574	-0.32902	0.140456	-2.34252	0.0191541	0.298891
RASSF10	2.34743	-0.362997	1.17264	-0.309557	0.756898	0.942535
RASSF2	687.363	0.10626	0.180631	0.588271	0.55635	0.877142
RASSF3	122.881	-0.126315	0.244919	-0.515744	0.606033	0.899223
RASSF4	147.976	0.161643	0.315998	0.511533	0.608978	0.900892
RASSF5	417.811	0.198538	0.286859	0.692108	0.48887	0.853606
RASSF6	0.830838	2.74664	3.21043	0.855537	0.392254	NA
RASSF7	185.599	0.0868942	0.259365	0.335027	0.737604	0.937747
RASSF8	1405.92	0.497743	0.288471	1.72546	0.0844453	0.521538
RASSF9	2.66096	-0.0295984	1.34203	-0.0220549	0.982404	0.995658
RAVER1	244.08	0.29852	0.213479	1.39836	0.162006	0.648894
RAVER2	554.826	-0.194762	0.305916	-0.636652	0.524352	0.864754
RAX	0.0398363	0	5.3722	0	1	NA
RB1	343.298	-0.191652	0.240465	-0.797007	0.425447	0.825961
RB1CC1	2575.03	0.0809709	0.148467	0.545379	0.585493	0.889723
RBAK	245.955	0.209257	0.167984	1.24569	0.212877	0.701446
RBBP4	1638.41	-0.0685482	0.136443	-0.502396	0.615389	0.901934
RBBP5	492.866	0.472562	0.277292	1.70421	0.0883424	0.530087
RBBP6	1049.39	-0.0331125	0.117455	-0.281918	0.778007	0.949377
RBBP7	1844.63	0.148424	0.172287	0.86149	0.388968	0.811087
RBBP8	80.0733	0.025518	0.29189	0.0874231	0.930335	0.983977
RBBP8NL	0	NA	NA	NA	NA	NA
RBBP9	729.162	-0.238611	0.165126	-1.44502	0.148452	0.632611
RBCK1	1093.07	0.162243	0.233237	0.695613	0.486671	0.85341
RBFA	662.366	0.00461115	0.127346	0.0362096	0.971115	0.994109
RBFOX1	6217.24	0.108751	0.205901	0.528169	0.597382	0.895218
RBFOX2	4013.95	-0.0995967	0.161473	-0.616802	0.537365	0.869279
RBFOX3	9809.83	-0.124055	0.12653	-0.980433	0.326873	0.781083
RBIS	195.843	-0.0350815	0.233895	-0.149989	0.880774	0.974506
RBKS	106.83	0.425989	0.273279	1.5588	0.119043	0.59277
RBL1	29.5931	0.00269098	0.468714	0.0057412	0.995419	0.998925
RBL2	433.089	-0.0545523	0.169051	-0.322697	0.746925	0.939649
RBM10	1919.71	0.0178771	0.0984332	0.181617	0.855883	0.968305
RBM11	39.8112	0.162704	0.409723	0.397108	0.691288	0.926222
RBM12B	619.882	0.123703	0.178311	0.693747	0.487841	0.853511
RBM14	945.248	-0.17443	0.15357	-1.13584	0.256025	0.738128
RBM15	237.043	-0.337567	0.212721	-1.5869	0.112536	0.578355
RBM15B	417.486	0.268826	0.134834	1.99375	0.0461798	0.424744
RBM17	951.568	0.0889463	0.136426	0.651974	0.514418	0.862124
RBM18	1104.58	-0.178758	0.12446	-1.43627	0.150926	0.634272
RBM19	671.168	-0.0426938	0.176633	-0.241709	0.809005	0.956791
RBM20	75.085	1.71028	0.675546	2.5317	0.0113511	0.245091
RBM22	829.033	-0.288174	0.146188	-1.97126	0.0486946	0.431356
RBM23	821.415	-0.229327	0.135431	-1.69331	0.090396	0.536268
RBM24	222.938	0.105758	0.293185	0.360722	0.718307	0.933403
RBM25	913.961	-0.0705474	0.166043	-0.424875	0.670928	0.920243
RBM26	1237.64	-0.0834797	0.148775	-0.561114	0.57472	0.885102
RBM27	444.386	0.134628	0.216284	0.62246	0.533639	0.867953
RBM28	645.34	0.301156	0.137959	2.18293	0.0290407	0.354592
RBM3	484.574	0.18561	0.293076	0.633316	0.526527	0.866064
RBM33	1100.5	0.26564	0.147798	1.79732	0.0722855	0.495969
RBM34	329.359	-0.230079	0.140441	-1.63826	0.101368	0.555691
RBM38	19.2776	0.409693	0.59159	0.692529	0.488605	0.853606
RBM39	1681.81	-0.166319	0.172881	-0.962044	0.336028	0.78572
RBM4	1752.86	-0.318273	0.127558	-2.49513	0.012591	0.255007
RBM41	86.0347	0.156578	0.288175	0.543345	0.586892	0.890342
RBM42	905.193	0.0275056	0.101481	0.271042	0.786359	0.950893
RBM43	24.0401	0.39251	0.457197	0.858513	0.390609	0.811754
RBM44	0.949163	2.92784	2.67309	1.0953	0.273384	NA
RBM45	299.622	0.0911153	0.180226	0.50556	0.613166	0.901618
RBM46	12.5527	1.02111	0.83246	1.22662	0.219964	0.707501
RBM47	17.5628	2.30305	0.607712	3.78971	0.000150821	0.0277939
RBM48	129.864	-0.160001	0.184997	-0.864883	0.387103	0.810377
RBM4B	489.656	-0.0209118	0.15197	-0.137605	0.890553	0.975799
RBM5	1852.17	-0.235955	0.129632	-1.82019	0.06873	0.488142
RBM6	685.18	0.043174	0.160404	0.269159	0.787808	0.951491
RBM7	427.776	-0.401336	0.19754	-2.03167	0.0421868	0.405948
RBM8A	624.135	0.18323	0.15123	1.2116	0.225665	0.71097
RBMS1	171.909	0.216464	0.313075	0.691413	0.489306	0.853606
RBMS2	81.9752	-0.357082	0.311276	-1.14715	0.251318	0.734469
RBMS3	130.87	-0.239115	0.271156	-0.881837	0.377865	0.807198
RBMX	762.021	-0.163324	0.184146	-0.886925	0.375119	0.805287
RBMXL2	1.03748	-4.91776	3.57014	-1.37747	0.168367	NA
RBP1	56.0431	0.864254	0.559636	1.54431	0.122512	0.598127
RBP2	0.566725	-0.663792	2.23003	-0.29766	0.765962	NA
RBP3	0	NA	NA	NA	NA	NA
RBP4	106.83	-0.835016	0.523063	-1.5964	0.110401	0.575891
RBPJ	265.617	0.266288	0.194952	1.36592	0.171965	0.658468
RBPJL	1.87009	-0.193621	1.49651	-0.129382	0.897056	NA
RBPMS	34.8797	-0.287791	0.297447	-0.967538	0.333275	0.784806
RBPMS2	43.5412	0.385998	0.365525	1.05601	0.290964	0.764763
RBSN	2753.48	-0.114844	0.162192	-0.708075	0.478899	0.849818
RBX1	1009.56	-0.110724	0.0877669	-1.26157	0.207104	0.695569
RC3H1	796.854	0.061153	0.263026	0.232498	0.816151	0.957755
RC3H2	933.557	0.0567406	0.204468	0.277503	0.781394	0.949771
RCAN1	1278.32	-0.14466	0.114839	-1.25968	0.207786	0.695822
RCAN2	4219.73	-0.176581	0.381054	-0.463401	0.643077	0.913364
RCAN3	185.339	-0.117324	0.224453	-0.522713	0.601174	0.897206
RCBTB1	333.569	0.250193	0.182336	1.37216	0.170015	0.657635
RCBTB2	362.795	0.029669	0.184872	0.160484	0.8725	0.97228
RCC1	244.519	0.473493	0.184149	2.57125	0.0101332	0.230201
RCC1L	153.342	-0.187186	0.281509	-0.664938	0.50609	0.858979
RCC2	1907.17	-0.116709	0.160702	-0.726246	0.467688	0.845163
RCCD1	137.267	0.303727	0.239439	1.2685	0.204621	0.694544
RCE1	341.593	0.153894	0.220218	0.698827	0.48466	0.852445
RCHY1	374.48	0.0847683	0.250614	0.338243	0.73518	0.937512
RCL1	189.198	0.280251	0.181696	1.54241	0.122974	0.599052
RCN1	1439.85	-0.747831	0.36286	-2.06093	0.0393093	0.397019
RCN2	1289.59	-0.102204	0.149933	-0.681666	0.49545	0.85441
RCN3	68.3991	-1.22699	0.283586	-4.32671	1.51351e-05	0.00767642
RCOR1	467.034	-0.0219399	0.216413	-0.10138	0.919249	0.981129
RCOR2	614.524	-0.188519	0.264563	-0.712568	0.476113	0.848772
RCOR3	1723.28	0.0806856	0.138637	0.581991	0.560573	0.878644
RCSD1	42.7645	-0.0345735	0.277223	-0.124714	0.90075	0.978035
RCVRN	26.3242	0.254345	0.525226	0.484259	0.628202	0.906931
RD3	5.28116	1.06654	0.846707	1.25963	0.207804	0.695822
RD3L	1.9206	0.34282	1.0238	0.334851	0.737737	NA
RDH10	94.846	-0.011564	0.278791	-0.041479	0.966914	0.993034
RDH11	146.43	0.382628	0.209663	1.82497	0.0680055	0.486185
RDH12	15.2433	1.00252	0.500625	2.00254	0.0452268	0.418586
RDH13	114.851	0.465038	0.2181	2.13222	0.0329885	0.372105
RDH14	312.171	0.0982159	0.16022	0.613006	0.539872	0.870258
RDH5	5.79494	0.688265	1.01438	0.678511	0.497448	0.855032
RDH8	0.242323	-2.13491	5.34545	-0.399388	0.689607	NA
RDX	560.888	-0.233913	0.224008	-1.04422	0.296385	0.767807
REC114	12.1292	1.22674	0.848176	1.44632	0.148086	0.632611
REC8	2.49085	-0.867044	1.53806	-0.563725	0.572941	0.884099
RECK	191.31	0.656168	0.29384	2.23308	0.025544	0.340649
RECQL	102.166	0.5255	0.303306	1.73257	0.0831715	0.518601
RECQL4	285.15	-0.0143268	0.245233	-0.0584211	0.953413	0.990609
RECQL5	563.904	0.133226	0.205136	0.649456	0.516044	0.862599
REEP1	2173.92	-0.327472	0.158446	-2.06677	0.0387558	0.395765
REEP2	2348.96	-0.0873465	0.160539	-0.544082	0.586385	0.890147
REEP3	146.698	-0.610769	0.312407	-1.95505	0.0505777	0.436798
REEP4	8.86804	0.268427	0.623459	0.430545	0.666799	0.920233
REEP5	8303.66	-0.249377	0.230273	-1.08297	0.278824	0.75684
REEP6	58.1117	-0.306244	0.379748	-0.806439	0.41999	0.824014
REG4	0.136747	0	5.37037	0	1	NA
REL	1.24298	0.443623	1.74406	0.254362	0.799216	NA
RELA	462.195	-0.0114419	0.191467	-0.059759	0.952348	0.990441
RELB	57.1033	-0.648219	0.387477	-1.67293	0.0943419	0.543111
RELCH	1191.51	-0.0619819	0.140953	-0.439735	0.660129	0.918195
RELL1	410.85	-0.755323	0.437472	-1.72656	0.0842464	0.520904
RELL2	2213.67	-0.313881	0.165733	-1.8939	0.0582387	0.457849
RELN	1333.08	0.789005	0.580993	1.35803	0.174455	0.659913
RELT	318.466	-0.319828	0.31435	-1.01742	0.308952	0.773648
REM1	15.5253	0.33331	0.443091	0.752238	0.451908	0.836888
REM2	203.988	2.35063	0.989403	2.37581	0.0175105	0.288336
REN	0.79926	-0.510825	2.13456	-0.239312	0.810864	NA
RENBP	24.0773	-0.568015	0.46865	-1.21203	0.225503	0.71092
REP15	14.9608	0.397126	0.915455	0.433802	0.664432	0.919866
REPIN1	785.906	0.388393	0.268215	1.44807	0.147598	0.632611
REPS1	911.191	0.0505884	0.161747	0.312762	0.754461	0.942062
REPS2	1637.47	0.0175191	0.253291	0.0691659	0.944858	0.988237
RER1	1243.37	-0.111069	0.108294	-1.02562	0.30507	0.771793
RERE	5206.2	0.285925	0.122995	2.32469	0.0200887	0.307478
RERG	164.23	1.44983	0.440345	3.29249	0.000993049	0.0768099
RERGL	6.4024	-0.0706575	0.56208	-0.125707	0.899964	0.97784
RESF1	307.301	0.353465	0.194088	1.82116	0.0685825	0.487825
REST	158.832	-0.0466549	0.251874	-0.185231	0.853048	0.967534
RET	203.34	0.953569	0.790684	1.20601	0.227815	0.712586
RETNLB	0	NA	NA	NA	NA	NA
RETREG1	837.33	0.0457299	0.182441	0.250655	0.802081	0.955236
RETREG2	6346.39	0.120546	0.152575	0.790078	0.429482	0.827393
RETREG3	1020.15	-0.13486	0.105242	-1.28143	0.200041	0.689866
RETSAT	382.797	0.062123	0.278827	0.222801	0.82369	0.95924
REV1	446.307	-0.0119379	0.172848	-0.0690658	0.944937	0.988237
REV3L	406.654	0.201098	0.199426	1.00838	0.313271	0.775797
REX1BD	395.103	-0.206731	0.260194	-0.794523	0.426891	0.826184
REXO1	1359	0.0742095	0.173521	0.42767	0.668892	0.920233
REXO2	462.572	0.104555	0.122519	0.853375	0.393451	0.813505
REXO4	616.061	-0.301467	0.198488	-1.51882	0.128808	0.605399
RFC1	978.316	0.133585	0.170792	0.782148	0.434127	0.829173
RFC2	671.591	0.0662567	0.123666	0.535772	0.592116	0.892681
RFC3	116.011	-0.586261	0.214971	-2.72716	0.00638821	0.184962
RFC4	989.886	-0.430931	0.349492	-1.23302	0.217568	0.7051
RFC5	1847.29	-0.221365	0.195133	-1.13443	0.256613	0.738513
RFESD	111.556	0.193775	0.311654	0.621763	0.534098	0.868216
RFFL	236.014	0.861865	0.275164	3.13218	0.00173512	0.103037
RFK	575.448	-0.161996	0.165042	-0.981544	0.326324	0.780977
RFLNA	42.9236	-0.38596	0.382239	-1.00974	0.312622	0.775797
RFLNB	53.2659	0.364985	0.380527	0.959155	0.33748	0.786573
RFNG	601.31	-0.235679	0.215799	-1.09212	0.274779	0.754128
RFPL4B	0.236479	0.31193	5.3722	0.0580637	0.953698	NA
RFT1	105.338	0.473957	0.28028	1.69101	0.0908342	0.536482
RFTN1	1276.76	-0.582629	0.424643	-1.37205	0.170049	0.657635
RFTN2	1020.45	-0.144038	0.192216	-0.749352	0.453645	0.838098
RFWD3	407.513	0.033834	0.176511	0.191681	0.847992	0.966411
RFX1	428.693	0.214926	0.211691	1.01528	0.309972	0.773883
RFX2	68.4532	0.433437	0.29972	1.44614	0.148139	0.632611
RFX3	94.051	0.949912	0.483526	1.96455	0.0494661	0.434453
RFX4	290.664	0.0143469	0.264856	0.0541688	0.956801	0.991644
RFX5	192.423	0.278486	0.265107	1.05047	0.293504	0.765274
RFX6	0.516743	1.78117	3.2961	0.540388	0.588929	NA
RFX7	294.522	0.442356	0.256543	1.7243	0.0846538	0.522014
RFX8	0.0899404	0	5.37088	0	1	NA
RFXANK	468.956	0.0568082	0.248706	0.228415	0.819324	0.958326
RFXAP	353.703	-0.269465	0.227722	-1.18331	0.236687	0.722915
RGCC	723.477	-1.13589	0.32389	-3.50702	0.00045315	0.0560999
RGL1	6493.9	0.00938171	0.182266	0.0514726	0.958949	0.991957
RGL2	2678.91	-0.0758139	0.186912	-0.405612	0.685028	0.924994
RGL3	6.6121	-0.0276306	0.785194	-0.0351896	0.971929	0.994309
RGMA	1094.5	0.605941	0.227561	2.66277	0.00775011	0.202063
RGMB	2809.32	0.101731	0.168803	0.602658	0.546736	0.873274
RGN	94.3198	-0.381534	0.235979	-1.61682	0.105918	0.565186
RGP1	750.221	-0.247937	0.138738	-1.78708	0.0739238	0.498545
RGR	6.48638	-0.0902168	1.23727	-0.0729162	0.941873	0.987888
RGS1	113.28	-1.99665	0.759168	-2.63005	0.00853733	0.212361
RGS10	86.7877	-0.175052	0.30789	-0.568553	0.569659	0.882328
RGS11	40.1142	-0.496665	0.486411	-1.02108	0.307216	0.772915
RGS12	507.093	0.217128	0.593733	0.365699	0.714589	0.932117
RGS13	0.749165	2.10743	2.71017	0.7776	0.436805	NA
RGS14	2660.92	0.689135	0.31517	2.18655	0.0287755	0.354592
RGS17	301.053	0.501952	0.328105	1.52985	0.126053	0.60186
RGS18	1.51326	1.38467	2.0254	0.683653	0.494194	NA
RGS19	294.096	0.207447	0.198999	1.04245	0.297202	0.767807
RGS2	654.372	0.386433	0.407182	0.949041	0.3426	0.788606
RGS20	1250.23	-0.0136929	0.246987	-0.0554398	0.955788	0.991337
RGS21	0.135986	1.72293	5.35164	0.321944	0.747495	NA
RGS22	3.01943	2.86319	1.29098	2.21784	0.026566	0.345209
RGS4	18978.8	-0.721476	0.218028	-3.30909	0.000935987	0.073883
RGS5	1266.1	-0.0153197	0.200391	-0.0764489	0.939062	0.987006
RGS6	1347.9	-0.915322	0.367745	-2.48901	0.0128098	0.256657
RGS7	559.137	-0.392423	0.317768	-1.23494	0.216854	0.704672
RGS7BP	1036.06	0.374121	0.395201	0.94666	0.343812	0.789446
RGS9	608.438	3.43453	1.23543	2.78001	0.00543566	0.168495
RGS9BP	20.4409	-0.198731	0.500886	-0.396759	0.691545	0.926337
RGSL1	5.97099	0.312252	0.730391	0.427514	0.669005	0.920233
RHAG	8.35577	-0.415922	0.714427	-0.582176	0.560448	0.878618
RHBDD1	98.7375	0.453657	0.27412	1.65496	0.0979329	0.54904
RHBDD2	270.475	0.620119	0.296353	2.0925	0.0363934	0.386365
RHBDD3	714.068	-0.0712411	0.23786	-0.299508	0.764552	0.944172
RHBDF1	116.259	0.0658463	0.234272	0.281067	0.778659	0.949503
RHBDL1	851.034	-0.322463	0.224333	-1.43743	0.150596	0.634205
RHBDL2	10.8692	0.132561	0.567281	0.233677	0.815236	0.957678
RHBDL3	638.886	0.701659	0.271189	2.58734	0.00967198	0.226516
RHBG	2.3492	-1.29527	1.28429	-1.00855	0.31319	0.775797
RHCE	15.6113	0.256201	0.424907	0.602958	0.546537	0.873274
RHCG	4.49947	0.563458	0.85563	0.65853	0.510198	0.860227
RHEB	2101.16	-0.155572	0.219945	-0.70732	0.479367	0.850133
RHEBL1	1.28012	-1.10705	1.65231	-0.670003	0.502856	NA
RHNO1	189.749	0.456296	0.388063	1.17583	0.239663	0.725871
RHO	0.562698	-0.428211	3.26216	-0.131266	0.895565	NA
RHOA	2310.42	-0.104231	0.143147	-0.728138	0.466529	0.844138
RHOB	3934.75	-0.214933	0.218627	-0.983104	0.325556	0.779821
RHOBTB1	73.9567	-0.132811	0.306773	-0.432929	0.665066	0.920233
RHOBTB2	4132.6	-0.147172	0.23961	-0.614215	0.539073	0.870034
RHOBTB3	242.074	-0.15499	0.19679	-0.787593	0.430935	0.828246
RHOC	148.513	-0.516084	0.236741	-2.17995	0.0292609	0.355688
RHOD	1.42386	-0.406354	1.55315	-0.261633	0.793605	NA
RHOF	338.003	0.274761	0.432546	0.63522	0.525285	0.864984
RHOG	146.121	0.241963	0.254978	0.948957	0.342642	0.788606
RHOH	2.00929	0.32119	1.464	0.219392	0.826344	NA
RHOJ	4.70806	0.221444	0.850985	0.26022	0.794694	0.95307
RHOQ	244.606	0.284327	0.174368	1.63062	0.102972	0.559387
RHOT1	1780.98	-0.108125	0.185461	-0.583007	0.559889	0.878165
RHOU	187.15	-0.206691	0.225348	-0.917211	0.359032	0.796641
RHOV	11.7338	-0.378168	0.753325	-0.501999	0.615668	0.901934
RHPN1	73.9025	0.0637223	0.369007	0.172686	0.862898	0.970329
RHPN2	149.624	0.0377039	0.235057	0.160403	0.872564	0.97228
RIBC1	24.6232	0.226712	0.439083	0.51633	0.605624	0.89902
RIBC2	21.7812	0.468483	0.680515	0.688424	0.491186	0.853825
RIC1	278.091	0.242103	0.203273	1.19102	0.233645	0.71968
RIC3	1179.66	-0.0871397	0.144078	-0.60481	0.545306	0.872822
RIC8A	1068.81	-0.180038	0.0875015	-2.05754	0.0396339	0.397291
RIC8B	795.908	0.499187	0.307681	1.62242	0.104714	0.562083
RICTOR	454.559	0.295588	0.290671	1.01691	0.309194	0.773648
RIDA	888.103	-0.267058	0.170023	-1.57072	0.116248	0.587498
RIF1	656.959	0.226882	0.234772	0.966391	0.333849	0.784806
RIGI	65.9807	-0.5527	0.383341	-1.4418	0.149359	0.632611
RIIAD1	40.113	-0.387549	0.402819	-0.962093	0.336003	0.78572
RILP	93.6151	-0.0292674	0.255901	-0.11437	0.908945	0.980407
RILPL1	1506.06	-0.253283	0.168662	-1.50172	0.133169	0.611999
RILPL2	233.881	0.303801	0.29394	1.03355	0.301348	0.769209
RIMBP2	2930.95	-0.00715564	0.22785	-0.0314051	0.974946	0.995145
RIMKLA	56.5768	-0.243455	0.337774	-0.720761	0.471056	0.846952
RIMKLB	704.499	-0.295909	0.172128	-1.71913	0.0855915	0.523241
RIMOC1	791.486	0.321312	0.19741	1.62764	0.103602	0.559805
RIMS1	2884.72	-0.282578	0.195155	-1.44796	0.147627	0.632611
RIMS2	1151.13	0.471474	0.182937	2.57725	0.00995899	0.227516
RIMS3	6373.08	-1.12979	0.745635	-1.51521	0.12972	0.60606
RIMS4	3442.42	-0.614896	0.233959	-2.62823	0.00858313	0.212849
RIN1	1675.17	0.300936	0.270927	1.11076	0.266671	0.747632
RIN2	584.647	-0.759493	0.180741	-4.2021	2.64453e-05	0.00982662
RIN3	30.4894	0.712434	0.595288	1.19679	0.231389	0.716987
RING1	833.223	-0.127916	0.130126	-0.983012	0.325602	0.779821
RINL	0.827003	0.28776	1.95101	0.147493	0.882743	NA
RINT1	613.316	-0.04932	0.162011	-0.304424	0.760805	0.94294
RIOK1	909.635	-0.0868031	0.192061	-0.451957	0.6513	0.915744
RIOK2	214.298	0.517468	0.164383	3.14794	0.00164425	0.100783
RIOK3	841.565	-0.0591496	0.157203	-0.376262	0.706722	0.929937
RIOX1	233.287	0.0311824	0.199767	0.156094	0.875959	0.973812
RIOX2	76.8034	0.248226	0.308818	0.803793	0.421516	0.82409
RIPK1	121.887	0.108057	0.293377	0.368323	0.712632	0.931682
RIPK2	60.0951	-0.813335	0.293598	-2.77023	0.00560167	0.172326
RIPK3	5.67993	-0.532962	0.694932	-0.766928	0.443124	0.832389
RIPK4	21.0503	1.42152	1.17297	1.21189	0.225554	0.71092
RIPOR1	1646.87	-0.268114	0.149018	-1.7992	0.0719863	0.494826
RIPOR2	1147.05	0.404367	0.200137	2.02045	0.0433365	0.4106
RIPOR3	5.42732	-1.4026	0.777236	-1.8046	0.0711377	0.493242
RIPPLY2	14.7068	0.730311	0.727757	1.00351	0.315615	0.777117
RIPPLY3	0.412137	1.34845	3.25642	0.41409	0.678809	NA
RIT1	442.982	0.227369	0.152868	1.48736	0.136921	0.617572
RIT2	375.864	-0.716834	0.354344	-2.02299	0.0430741	0.410353
RITA1	425.375	-0.171697	0.249785	-0.687378	0.491845	0.854003
RLBP1	27.8328	-0.835298	0.476356	-1.75352	0.0795136	0.513126
RLF	372.193	-0.150267	0.198952	-0.755295	0.450072	0.836083
RLIG1	71.9206	0.133647	0.238882	0.559469	0.575842	0.885535
RLIM	866.81	-0.0675176	0.195224	-0.345847	0.729458	0.93572
RLN3	0.762356	-0.298514	2.34274	-0.127421	0.898607	NA
RMC1	497.061	0.0552287	0.137839	0.400676	0.688659	0.926073
RMDN1	207.794	0.0895549	0.185409	0.483012	0.629087	0.907322
RMDN2	378.05	0.433472	0.161342	2.68666	0.00721694	0.196827
RMDN3	898.932	-0.0670867	0.120312	-0.557608	0.577112	0.886425
RMI1	348.168	0.278831	0.165914	1.68058	0.0928441	0.539366
RMI2	0.367304	-1.23071	3.35836	-0.366461	0.714021	NA
RMND1	339.667	-0.214315	0.187975	-1.14013	0.254234	0.736347
RMND5A	2756.35	0.264803	0.209932	1.26138	0.207173	0.695569
RMND5B	940.446	0.258411	0.116287	2.22219	0.0262708	0.344589
RNASE1	270.609	0.0103956	0.403201	0.0257826	0.979431	0.995218
RNASE10	0	NA	NA	NA	NA	NA
RNASE11	0	NA	NA	NA	NA	NA
RNASE12	0	NA	NA	NA	NA	NA
RNASE13	0.254766	-0.70932	5.37136	-0.132056	0.89494	NA
RNASE4	64.2532	-0.597968	0.361922	-1.6522	0.098493	0.55043
RNASE6	25.9602	-0.185297	0.43515	-0.425824	0.670236	0.920233
RNASEH1	306.033	-0.0991747	0.14191	-0.698858	0.484641	0.852445
RNASEH2A	223.14	-0.0588005	0.229028	-0.256739	0.79738	0.954236
RNASEH2B	128.674	-0.333262	0.233883	-1.42491	0.154183	0.638686
RNASEH2C	137.292	0.170043	0.347297	0.489618	0.624404	0.905069
RNASEK	1343.87	-0.148575	0.112158	-1.32469	0.185275	0.673555
RNASET2	37.8393	0.160769	0.394139	0.4079	0.683347	0.924004
RND1	1758.72	-0.840638	0.302352	-2.78033	0.00543042	0.168495
RND2	2231.39	-0.261108	0.210133	-1.24259	0.214021	0.702211
RND3	142.399	0.0859913	0.32186	0.26717	0.789338	0.951571
RNF10	2803.67	-0.0632847	0.098002	-0.645749	0.518442	0.863057
RNF103	579.916	-0.0561142	0.168284	-0.333449	0.738796	0.938173
RNF11	2531.89	-0.0546835	0.180359	-0.303193	0.761743	0.942966
RNF111	694.243	-0.0347057	0.177055	-0.196017	0.844597	0.966044
RNF112	901.003	0.137521	0.196779	0.69886	0.484639	0.852445
RNF113A	144.522	-0.00300473	0.170916	-0.0175802	0.985974	0.99692
RNF114	1081.18	0.0240128	0.167371	0.143471	0.885919	0.974764
RNF115	1974.28	-0.100078	0.0935288	-1.07003	0.284607	0.760715
RNF121	812.494	-0.278226	0.107861	-2.57949	0.00989468	0.226883
RNF122	29.1962	-0.0322141	0.405866	-0.0793714	0.936737	0.985966
RNF123	750.294	0.0768769	0.12862	0.597705	0.550037	0.874563
RNF125	192.758	0.537738	0.300801	1.78769	0.0738266	0.498545
RNF126	996.893	-0.0678062	0.12702	-0.533822	0.593465	0.892973
RNF128	297.542	-0.0976677	0.355466	-0.27476	0.783501	0.950147
RNF13	1642.84	-0.0589459	0.167717	-0.351459	0.725244	0.934835
RNF130	6599.83	-0.209816	0.203507	-1.031	0.302541	0.770781
RNF133	0.254039	-1.72262	5.3394	-0.322624	0.74698	NA
RNF135	28.1313	0.344637	0.331017	1.04115	0.297808	0.767807
RNF138	206.427	-0.0867354	0.238029	-0.36439	0.715567	0.932522
RNF139	394.309	-0.121623	0.139402	-0.872463	0.382956	0.809415
RNF14	1910.22	-0.213558	0.127343	-1.67702	0.0935377	0.541459
RNF141	1085.41	-0.167229	0.187533	-0.891729	0.372538	0.803562
RNF144A	562.514	0.111298	0.226963	0.49038	0.623865	0.90469
RNF144B	136.602	0.174225	0.265183	0.656998	0.511182	0.86072
RNF145	2120.56	0.405901	0.132955	3.05292	0.00226628	0.116478
RNF146	784.554	-0.0419379	0.177814	-0.235853	0.813547	0.957612
RNF148	0.127991	0	5.37212	0	1	NA
RNF150	2100.81	0.551713	0.395143	1.39624	0.162644	0.649735
RNF151	38.973	-0.162824	0.297635	-0.54706	0.584338	0.889374
RNF152	225.034	-0.127405	0.43823	-0.290727	0.77126	0.946037
RNF157	8684.52	-0.0245372	0.107129	-0.229044	0.818835	0.958112
RNF166	711.528	0.0430077	0.186815	0.230216	0.817924	0.957755
RNF167	866.264	-0.101292	0.122516	-0.826763	0.408371	0.817465
RNF168	459.551	-0.249945	0.17235	-1.45021	0.146999	0.632336
RNF169	1385.77	-0.152439	0.156055	-0.976828	0.328655	0.78305
RNF17	0.30091	-0.698051	3.96092	-0.176235	0.86011	NA
RNF170	572.98	-0.129075	0.192259	-0.671357	0.501993	0.857094
RNF175	7.79926	-0.721761	0.806445	-0.894991	0.370792	0.802501
RNF180	475.449	-0.0486051	0.237945	-0.20427	0.838142	0.964776
RNF181	758.69	-0.00245379	0.182173	-0.0134696	0.989253	0.997941
RNF182	170.343	0.510472	0.404692	1.26139	0.20717	0.695569
RNF183	7.4334	0.496092	1.1537	0.43	0.667196	0.920233
RNF185	1625.34	-0.101484	0.112307	-0.903633	0.36619	0.80151
RNF186	0.425961	0.774338	4.31274	0.179547	0.857508	NA
RNF187	98.6172	0.158228	0.472164	0.335112	0.737541	0.937747
RNF19A	887.071	-0.0728472	0.149471	-0.487368	0.625998	0.905681
RNF19B	500.646	-0.143649	0.13459	-1.06731	0.285833	0.761869
RNF2	720.308	-0.0486655	0.120908	-0.402499	0.687317	0.926038
RNF20	740.783	0.02329	0.137196	0.169758	0.865201	0.970744
RNF207	56.5683	-0.904254	0.45874	-1.97117	0.0487045	0.431356
RNF208	606.363	0.123327	0.315746	0.390588	0.696102	0.927925
RNF212	0	NA	NA	NA	NA	NA
RNF212B	2.2607	1.00892	1.15524	0.873347	0.382474	0.809161
RNF213	191.19	0.240765	0.32312	0.745126	0.456196	0.840126
RNF214	906.26	0.0725648	0.0986126	0.735857	0.461818	0.843261
RNF215	335.718	-0.431235	0.221539	-1.94654	0.0515897	0.438753
RNF216	938.773	-0.0783626	0.118768	-0.659798	0.509383	0.859947
RNF217	377.103	-0.130201	0.273307	-0.47639	0.633797	0.90924
RNF220	3667.19	0.107481	0.089758	1.19745	0.23113	0.716687
RNF222	0	NA	NA	NA	NA	NA
RNF225	1.2506	-0.164896	1.71806	-0.0959777	0.923538	NA
RNF227	175.426	0.285222	0.241719	1.17997	0.238011	0.724364
RNF24	835.452	-0.640793	0.300338	-2.13357	0.032878	0.371633
RNF25	372.573	0.107791	0.157736	0.683362	0.494378	0.854366
RNF26	789.977	0.0895526	0.142634	0.62785	0.530102	0.867265
RNF31	337.263	0.281182	0.14552	1.93226	0.0533269	0.445334
RNF32	0.608775	1.45274	3.68387	0.394351	0.693322	NA
RNF34	1027.81	0.0648065	0.158244	0.409534	0.682148	0.923834
RNF38	890.193	-0.0715129	0.188441	-0.379497	0.704319	0.929689
RNF39	342.863	0.119889	0.224299	0.534506	0.592992	0.892841
RNF4	4517.54	-0.241678	0.114667	-2.10765	0.0350611	0.382053
RNF40	1147.33	-0.00436502	0.109538	-0.0398495	0.968213	0.99316
RNF41	3277.04	-0.175569	0.12872	-1.36397	0.172578	0.658798
RNF43	29.884	1.02634	0.652438	1.57309	0.115698	0.585628
RNF44	728.605	0.146449	0.132961	1.10145	0.270701	0.75157
RNF5	691.208	0.0855358	0.141997	0.602377	0.546923	0.873432
RNF6	1400.1	-0.0566502	0.23425	-0.241837	0.808907	0.956791
RNF7	880.17	-0.208215	0.263496	-0.790202	0.42941	0.827391
RNF8	2986.37	-0.212115	0.142904	-1.48432	0.137725	0.618613
RNFT1	203.7	-0.104687	0.175808	-0.595461	0.551535	0.874879
RNFT2	961.156	0.147611	0.189002	0.781	0.434803	0.829828
RNGTT	404.292	-0.14053	0.166861	-0.842199	0.399676	0.815008
RNH1	493.623	0.203699	0.0959069	2.12393	0.0336762	0.374491
RNLS	96.8981	0.432992	0.289023	1.49812	0.134101	0.613481
RNMT	474.71	0.0685694	0.252696	0.271351	0.786121	0.950893
RNPC3	101.539	0.0697452	0.238423	0.292526	0.769884	0.946037
RNPEP	590.83	-0.0707987	0.211056	-0.33545	0.737285	0.937747
RNPEPL1	389.899	-0.0547669	0.200952	-0.272537	0.785209	0.950667
RNPS1	2721.44	-0.00276041	0.110111	-0.0250694	0.98	0.995357
RO60	315.939	-0.266735	0.247322	-1.07849	0.280814	0.757722
ROBO1	642.648	0.419578	0.402357	1.0428	0.297042	0.767807
ROBO2	1463.31	-0.0812107	0.2878	-0.282177	0.777807	0.949344
ROBO3	27.7649	-1.07443	0.59483	-1.80628	0.0708739	0.493242
ROBO4	258.564	-1.0079	0.296604	-3.39812	0.000678515	0.0660227
ROCK1	394.957	0.0294349	0.19626	0.149979	0.880781	0.974506
ROCK2	1399.35	0.337357	0.306593	1.10034	0.271184	0.752064
ROGDI	2740.77	-0.00288283	0.131597	-0.0219065	0.982523	0.995658
ROM1	39.7554	0.846753	0.296905	2.85194	0.00434538	0.153891
ROMO1	209.02	-0.244332	0.380509	-0.642118	0.520797	0.86443
ROPN1L	20.7213	-0.813958	0.696171	-1.16919	0.242326	0.727157
ROR1	21.0536	-0.015796	0.41	-0.0385267	0.969268	0.993614
ROR2	10.6276	1.2612	0.638928	1.97393	0.0483901	0.429989
RORA	933.011	-0.140401	0.31677	-0.443228	0.657601	0.918042
RORB	681.42	-0.292337	0.275132	-1.06254	0.287993	0.76381
RORC	32.0713	0.348355	0.410577	0.848452	0.396186	0.814122
ROS1	0.0347887	0.408119	5.3722	0.0759687	0.939444	NA
RP1	21.0551	-1.02756	0.75922	-1.35345	0.175913	0.662204
RP2	96.1594	0.357425	0.246545	1.44974	0.147132	0.632482
RP9	135.839	0.0616441	0.172334	0.357702	0.720566	0.933823
RPA1	765.768	0.106903	0.135782	0.787313	0.431099	0.828287
RPA2	282.029	-0.0122497	0.170713	-0.071756	0.942796	0.987888
RPA3	351.642	-0.278476	0.185528	-1.501	0.133356	0.612147
RPAIN	86.1769	-0.41411	0.218411	-1.89601	0.0579585	0.457716
RPAP1	453.376	0.261872	0.187777	1.39459	0.16314	0.650731
RPAP2	195.652	0.159182	0.163458	0.973841	0.330136	0.783199
RPAP3	606.324	0.0170651	0.175516	0.0972282	0.922545	0.981953
RPE	105.038	0.228491	0.286448	0.79767	0.425062	0.825961
RPE65	0.521311	1.85194	2.81155	0.658689	0.510095	NA
RPF1	265.903	0.238454	0.184364	1.29339	0.195878	0.685403
RPF2	158.134	-0.108022	0.176419	-0.612307	0.540335	0.870258
RPGR	205.288	0.123379	0.202903	0.60807	0.543141	0.871523
RPGRIP1	13.634	0.826442	0.468194	1.76517	0.0775353	0.50907
RPGRIP1L	240.307	0.359357	0.286927	1.25243	0.210413	0.699066
RPH3A	8094.28	-0.405764	0.255095	-1.59064	0.111691	0.57739
RPH3AL	19.3055	-0.649246	0.481345	-1.34882	0.177396	0.664887
RPIA	121.573	0.110103	0.182586	0.603019	0.546496	0.873274
RPL10	2223.68	0.0530177	0.152569	0.3475	0.728216	0.935307
RPL10A	1571.82	-0.131872	0.131981	-0.999174	0.31771	0.778133
RPL10L	355.303	-0.0618485	0.199665	-0.309761	0.756743	0.942535
RPL11	2171.58	-0.236359	0.186996	-1.26398	0.206238	0.69515
RPL12	787.56	-0.335821	0.185161	-1.81367	0.0697288	0.490642
RPL13	1111.17	0.227604	0.207845	1.09506	0.273489	0.754128
RPL13A	6281.59	-0.111788	0.191161	-0.584786	0.558692	0.877694
RPL14	3740.85	-0.257173	0.116952	-2.19896	0.0278804	0.350898
RPL15	2692.58	-0.026186	0.128594	-0.203633	0.83864	0.964776
RPL17	2557.16	-0.612246	0.379876	-1.6117	0.107027	0.567561
RPL18	3021.25	-0.0934412	0.131154	-0.712452	0.476185	0.848772
RPL18A	3107.14	0.135569	0.126062	1.07542	0.282187	0.758742
RPL19	3551.07	-0.14024	0.116001	-1.20895	0.226681	0.711487
RPL21	3338.11	-0.156364	0.125993	-1.24105	0.214588	0.702584
RPL22	1581.97	-0.144376	0.173207	-0.833548	0.404536	0.816157
RPL22L1	339.652	-0.167529	0.251418	-0.666339	0.505194	0.858536
RPL23	2271.35	-0.0866127	0.0862685	-1.00399	0.315383	0.776883
RPL23A	2048.94	0.282483	1.12846	0.250327	0.802335	0.955236
RPL24	2107.41	-0.239609	0.10139	-2.36323	0.0181165	0.294652
RPL26	1819.07	-0.283476	0.12432	-2.28021	0.0225951	0.326679
RPL26L1	229.261	-0.449492	0.199607	-2.25189	0.0243295	0.334906
RPL27	1578.27	-0.0668031	0.114541	-0.583224	0.559743	0.878165
RPL27A	1576.67	-0.284892	0.144266	-1.97477	0.0482947	0.429989
RPL28	2234.97	-0.104171	0.155139	-0.671469	0.501922	0.857094
RPL29	1127.71	-0.22349	0.197945	-1.12905	0.258877	0.740231
RPL3	5051.8	-0.0735988	0.13051	-0.563931	0.572801	0.884099
RPL30	1553.84	-0.0436387	0.154526	-0.282404	0.777634	0.949344
RPL31	1346.36	-0.0451251	0.199165	-0.226571	0.820757	0.958621
RPL32	1915.73	-0.101568	0.179492	-0.565861	0.571489	0.88314
RPL34	1628.4	-0.139736	0.218288	-0.640147	0.522077	0.86443
RPL35	1559.93	0.0597422	0.140492	0.425235	0.670665	0.920243
RPL35A	1138.62	-0.239064	0.217447	-1.09941	0.271587	0.752926
RPL36	1526.64	-0.187928	0.125483	-1.49764	0.134226	0.613633
RPL36A	1193.03	-0.0865661	0.741197	-0.116792	0.907025	0.979794
RPL36AL	413.155	-0.177788	0.122113	-1.45593	0.145412	0.630838
RPL37	1053.28	-0.298322	0.210049	-1.42025	0.155536	0.640886
RPL37A	581.787	1.3662	0.512601	2.66523	0.00769368	0.201237
RPL38	1015.84	-0.544394	0.184501	-2.95064	0.00317119	0.135003
RPL39	916.672	-0.221584	0.163402	-1.35607	0.175077	0.66165
RPL3L	34.8506	-0.220045	0.389858	-0.564424	0.572466	0.883894
RPL4	5740.85	-0.0497437	0.0921549	-0.539783	0.589347	0.891484
RPL5	3654.62	-0.161979	0.122889	-1.31809	0.187473	0.675761
RPL6	4421.19	-0.0445446	0.103405	-0.430777	0.66663	0.920233
RPL7	2143.79	1.18233	0.541007	2.18543	0.0288572	0.354592
RPL7A	4786.8	-0.0840097	0.108888	-0.771524	0.440397	0.831269
RPL7L1	570.534	-0.309229	0.144143	-2.14529	0.0319295	0.366996
RPL8	5259.65	-0.118076	0.0790665	-1.49337	0.135339	0.615146
RPL9	1742.95	-0.143129	0.271849	-0.526503	0.598539	0.896416
RPLP0	3200.17	0.00369569	0.147851	0.024996	0.980058	0.995357
RPLP1	2807.04	-0.278422	0.198607	-1.40187	0.160954	0.647763
RPLP2	151.884	-0.0392322	0.300941	-0.130365	0.896278	0.97657
RPN1	1529.2	-0.0944478	0.133717	-0.706325	0.479986	0.850544
RPN2	1650.46	0.156261	0.145961	1.07056	0.284367	0.760575
RPP14	201.754	0.0147033	0.246314	0.0596933	0.9524	0.990441
RPP21	367.997	-0.126997	0.273721	-0.463963	0.642674	0.913295
RPP25	708.503	0.244789	0.315851	0.775014	0.438332	0.830863
RPP25L	139.745	0.714681	0.425119	1.68113	0.092737	0.539366
RPP30	247.942	-0.0306033	0.240115	-0.127453	0.898582	0.977284
RPP40	510.231	0.0664208	0.167042	0.397629	0.690904	0.926111
RPRD1A	1785.16	-0.13312	0.182269	-0.730351	0.465176	0.843261
RPRD1B	810.697	0.00607729	0.148406	0.0409503	0.967335	0.993034
RPRD2	947.089	0.135267	0.171762	0.787527	0.430973	0.828246
RPRM	337.45	0.669927	0.879041	0.762112	0.445993	0.834017
RPRML	595.193	0.358855	0.380178	0.943912	0.345215	0.790543
RPS10	2272.69	-0.315428	0.179505	-1.75721	0.0788827	0.511587
RPS11	2653.68	-0.0831082	0.115742	-0.718049	0.472727	0.848001
RPS12	2177.87	-0.314121	0.217453	-1.44454	0.148586	0.632611
RPS13	390.702	-2.88618	1.17384	-2.45875	0.0139421	0.267249
RPS14	5543.45	-0.101887	0.134229	-0.75905	0.447823	0.834788
RPS15	1930.81	-0.124053	0.142373	-0.87132	0.383579	0.809505
RPS15A	1259.22	-0.304682	0.172788	-1.76333	0.0778454	0.509816
RPS16	1930.45	-0.19785	0.144534	-1.36888	0.171036	0.658322
RPS17	1667.02	-0.243296	0.136302	-1.78497	0.0742654	0.499113
RPS18	2502.12	-0.322977	0.102053	-3.16479	0.00155196	0.0980872
RPS19	3050.44	0.0728812	0.126992	0.573904	0.566033	0.880855
RPS19BP1	318.068	0.349126	0.389129	0.897198	0.369613	0.801874
RPS2	5059.71	0.0108546	0.226165	0.0479942	0.961721	0.992911
RPS20	2147.99	-0.0394416	0.183551	-0.214881	0.82986	0.962128
RPS21	1237.35	-0.417962	0.256002	-1.63265	0.102542	0.558738
RPS23	3055.67	-0.0411694	0.124378	-0.331002	0.740643	0.938597
RPS24	1523.35	-0.750667	0.29947	-2.50665	0.0121882	0.252759
RPS25	2090.06	-0.166646	0.180413	-0.92369	0.355648	0.794805
RPS26	1866.95	-0.186518	0.290199	-0.642725	0.520402	0.86443
RPS27	1120.98	-0.214861	0.161738	-1.32845	0.18403	0.672608
RPS27A	277.192	-0.840264	0.537988	-1.56186	0.118321	0.590756
RPS27L	174.118	-0.137809	0.163444	-0.843158	0.39914	0.814704
RPS28	566.615	0.0161417	0.255902	0.0630775	0.949705	0.98996
RPS29	125.351	0.0523994	0.325763	0.160851	0.872211	0.97228
RPS3	6846.9	-0.0312957	0.158814	-0.197059	0.843781	0.965782
RPS3A	2720.8	-0.189849	0.200791	-0.945507	0.3444	0.789801
RPS4X	2889.28	-0.29204	0.188657	-1.548	0.121623	0.597014
RPS5	2114.79	-0.0737346	0.157064	-0.469457	0.638743	0.911296
RPS6	2986.81	-0.39392	0.312257	-1.26153	0.20712	0.695569
RPS6KA1	517.176	0.297421	0.156949	1.89501	0.0580909	0.457849
RPS6KA2	3409.17	0.421783	0.288784	1.46055	0.144139	0.629369
RPS6KA3	870.662	-0.11307	0.248146	-0.45566	0.648634	0.915744
RPS6KA4	1029.95	0.113866	0.135358	0.84122	0.400225	0.815253
RPS6KA5	821.947	0.641501	0.386832	1.65834	0.0972479	0.547901
RPS6KA6	156.426	-0.108737	0.243895	-0.445835	0.655716	0.917065
RPS6KB1	222.462	0.318911	0.237646	1.34196	0.179611	0.667488
RPS6KB2	304.926	0.0208568	0.223485	0.0933253	0.925645	0.982921
RPS6KC1	1996.5	0.00573698	0.138118	0.0415368	0.966868	0.993034
RPS6KL1	774.889	0.470174	0.27986	1.68004	0.0929503	0.539566
RPS7	2617.21	-0.276536	0.126708	-2.18248	0.0290743	0.354592
RPS8	2614.96	-0.189365	0.155113	-1.22082	0.222153	0.709023
RPS9	1089.79	-0.342297	0.223069	-1.53449	0.124909	0.600772
RPSA	2974.56	-0.462526	0.198838	-2.32614	0.020011	0.30712
RPTN	0	NA	NA	NA	NA	NA
RPTOR	3697.63	0.0796632	0.170511	0.467203	0.640354	0.911993
RPUSD1	1281.85	0.0253301	0.165844	0.152735	0.878608	0.974035
RPUSD2	102.824	0.0780388	0.220238	0.354339	0.723085	0.934288
RPUSD3	119.937	0.137501	0.369069	0.372561	0.709476	0.931176
RPUSD4	144.892	0.111713	0.22796	0.490056	0.624094	0.904942
RRAD	34.869	0.385323	0.584408	0.659339	0.509678	0.859947
RRAGA	765.883	0.0805574	0.180358	0.446653	0.655126	0.916763
RRAGC	790.967	-0.131463	0.164996	-0.796765	0.425588	0.826002
RRAGD	870.79	0.137544	0.177765	0.773741	0.439084	0.830863
RRAS	46.936	0.460445	0.342282	1.34522	0.178554	0.667183
RRAS2	144.513	-0.611661	0.211728	-2.88891	0.00386584	0.147788
RRBP1	602.576	0.268669	0.158503	1.69504	0.0900673	0.535296
RREB1	503.458	0.770185	0.240886	3.1973	0.00138721	0.0905784
RRH	9.12596	-0.729312	0.882026	-0.82686	0.408317	0.817465
RRM1	183.047	0.267744	0.175063	1.52942	0.12616	0.60186
RRM2	112.427	0.110137	0.343829	0.320325	0.748722	0.939649
RRM2B	1187.66	-0.0861757	0.156111	-0.552015	0.580938	0.888361
RRN3	1760.94	0.0953326	0.184129	0.51775	0.604633	0.898541
RRP1	524.06	0.112956	0.247361	0.456646	0.647925	0.915344
RRP12	965.117	0.111839	0.173257	0.645513	0.518595	0.863155
RRP15	253.875	0.056807	0.165243	0.343779	0.731013	0.93657
RRP1B	541.85	0.268593	0.244483	1.09862	0.271934	0.753603
RRP7A	224.171	0.0897848	0.217509	0.412787	0.679763	0.923115
RRP8	174.987	-0.213854	0.252506	-0.846926	0.397036	0.814209
RRP9	264.666	0.00511332	0.161653	0.0316315	0.974766	0.995105
RRS1	299.676	-0.0243246	0.223174	-0.108994	0.913207	0.981129
RS1	0.167291	-0.361305	5.3722	-0.0672545	0.946379	NA
RSAD1	83.8134	0.334013	0.295531	1.13021	0.258386	0.739814
RSAD2	62.7467	-0.659263	0.439679	-1.49942	0.133765	0.613425
RSBN1	376.584	0.176474	0.286378	0.616227	0.537744	0.869451
RSBN1L	305.237	0.308118	0.200317	1.53816	0.124011	0.599852
RSF1	555.579	-0.0178526	0.130701	-0.136592	0.891354	0.975799
RSKR	242.535	-0.0455624	0.181934	-0.250434	0.802252	0.955236
RSL1D1	1069.27	0.156463	0.165473	0.945551	0.344378	0.789801
RSL24D1	408.405	-0.477221	0.315492	-1.51263	0.130375	0.606957
RSPH1	7.17857	0.16173	0.977918	0.165382	0.868643	0.971725
RSPH14	5.27133	-0.276841	0.795806	-0.347875	0.727934	0.935223
RSPH3	43.5432	-0.35058	0.467682	-0.749612	0.453488	0.837904
RSPH4A	110.122	-0.332907	0.252055	-1.32077	0.186577	0.675084
RSPH6A	1.17764	-0.208078	1.68	-0.123856	0.901429	NA
RSPH9	171.694	-0.0788831	0.222717	-0.354185	0.7232	0.934288
RSPO1	0.849556	-0.664965	3.5577	-0.186909	0.851732	NA
RSPO2	215.125	-0.15271	0.398124	-0.383573	0.701295	0.929054
RSPO3	123.513	-0.508626	0.817606	-0.622092	0.533881	0.867965
RSPO4	0.755649	-0.618125	2.73175	-0.226274	0.820988	NA
RSPRY1	424.894	0.00559295	0.165954	0.0337018	0.973115	0.99479
RSRC1	701.444	0.0751946	0.137091	0.5485	0.583349	0.889021
RSRC2	1446.16	-0.118362	0.15594	-0.759023	0.447839	0.834788
RSRP1	480.747	-0.448242	0.207731	-2.1578	0.0309434	0.362428
RSU1	623.462	0.00820117	0.122205	0.0671099	0.946494	0.988627
RTBDN	55.523	-0.0765266	0.305904	-0.250166	0.802459	0.955236
RTCA	743.354	-0.231818	0.168564	-1.37526	0.169052	0.655715
RTCB	1405.51	-0.0894327	0.160549	-0.557043	0.577498	0.88644
RTEL1	329.58	0.119678	0.264624	0.452258	0.651083	0.915744
RTF1	1787.22	-0.0997311	0.0915197	-1.08972	0.275836	0.754903
RTF2	1052.28	-0.0961341	0.168126	-0.571798	0.567459	0.881126
RTKN	1162.99	-0.438026	0.357887	-1.22392	0.220981	0.708607
RTKN2	3.04258	1.024	1.23541	0.828881	0.407172	0.816879
RTL1	2.44612	1.24202	1.11303	1.11589	0.264468	0.745532
RTL4	0.172022	0	5.3722	0	1	NA
RTL5	3108.1	0.016606	0.145756	0.11393	0.909293	0.980407
RTL6	4331.8	0.0388895	0.263084	0.147821	0.882484	0.974506
RTL9	248.783	-0.3454	0.20532	-1.68225	0.0925198	0.539366
RTN1	13545.8	-0.0188994	0.145738	-0.12968	0.896819	0.97657
RTN2	1028.21	-0.0897315	0.150268	-0.597144	0.550411	0.874614
RTN3	26910	-0.209079	0.134541	-1.55402	0.120179	0.594896
RTN4	11780.5	-0.374073	0.179551	-2.08338	0.0372168	0.390515
RTN4IP1	368.299	0.353904	0.180327	1.96257	0.0496961	0.434453
RTN4R	712.824	-0.195858	0.229115	-0.854845	0.392637	0.812951
RTN4RL1	1450.96	-0.125373	0.219269	-0.571778	0.567473	0.881126
RTN4RL2	581.562	-0.269612	0.393033	-0.68598	0.492726	0.854111
RTP1	0.576105	-1.66784	3.09098	-0.539584	0.589484	NA
RTP2	1.71653	-0.267795	2.10258	-0.127365	0.898651	NA
RTP4	0.792808	-0.555803	2.54433	-0.218447	0.82708	NA
RTP5	2830.05	-0.0135235	0.190373	-0.0710368	0.943368	0.987888
RTRAF	540.87	-0.1659	0.132765	-1.24958	0.211455	0.700622
RTTN	262.548	0.437866	0.351653	1.24516	0.213071	0.701446
RUBCN	1032.74	0.0883301	0.165226	0.534603	0.592924	0.892841
RUBCNL	26.0806	-1.11092	0.449572	-2.47105	0.0134716	0.262058
RUFY1	1147.5	0.255673	0.135172	1.89146	0.058563	0.458542
RUFY2	1062.49	0.0295713	0.158358	0.186737	0.851867	0.967534
RUFY3	2835.75	-0.155977	0.156155	-0.998861	0.317862	0.778133
RUFY4	2.49528	0.407587	0.904303	0.45072	0.652191	0.915744
RUNDC1	866.064	-0.349765	0.170688	-2.04915	0.0404478	0.400362
RUNDC3A	7982.45	-0.353922	0.156486	-2.26168	0.0237174	0.332991
RUNDC3B	726.781	0.135439	0.274628	0.493173	0.621891	0.903521
RUNX1	2.17177	1.15252	1.38525	0.831988	0.405416	0.816426
RUNX1T1	715.831	0.478222	0.220479	2.16901	0.0300816	0.359276
RUNX2	75.9776	0.552879	0.252751	2.18744	0.0287102	0.354592
RUNX3	2.41605	0.639372	1.10557	0.578321	0.563047	0.879715
RUSC1	2099.43	-0.0630971	0.144325	-0.437188	0.661975	0.918702
RUSC2	5780.54	-0.225122	0.135417	-1.66243	0.0964258	0.547557
RUSF1	903.878	-0.131143	0.15274	-0.858601	0.390561	0.811754
RUVBL1	937.27	0.146505	0.140736	1.04099	0.297881	0.767807
RUVBL2	410.05	0.226954	0.138387	1.64	0.101004	0.554449
RWDD1	465.5	-0.27538	0.259777	-1.06006	0.289117	0.764688
RWDD2A	203.798	0.0471206	0.170935	0.275664	0.782806	0.950147
RWDD2B	186.25	0.0865995	0.230549	0.375624	0.707197	0.929937
RWDD3	108.886	0.394707	0.290546	1.3585	0.174304	0.659913
RWDD4	149.643	0.298962	0.187179	1.5972	0.110221	0.575852
RXFP1	204.782	0.436127	0.455525	0.957415	0.338358	0.787057
RXFP2	2.26526	0.149497	1.41377	0.105744	0.915786	0.981129
RXFP3	129.237	0.860848	0.647166	1.33018	0.183459	0.671455
RXRA	974.479	-0.0870867	0.167101	-0.521161	0.602254	0.89727
RXRB	1659.53	0.0829423	0.110391	0.751348	0.452444	0.837402
RXRG	243.427	4.44963	1.45313	3.06211	0.00219785	0.11516
RXYLT1	398.78	0.179421	0.211836	0.846981	0.397006	0.814209
RYBP	98.5702	0.687916	0.462662	1.48687	0.13705	0.617572
RYK	381.13	-0.0907704	0.164967	-0.550234	0.582159	0.888754
RYR1	359.745	-0.732785	0.375665	-1.95063	0.0511007	0.437856
RYR2	2054.19	0.59238	0.205627	2.88084	0.00396615	0.148963
RYR3	439.812	0.898065	0.447635	2.00624	0.0448303	0.418253
S100A1	359.984	0.0163959	0.234854	0.0698129	0.944343	0.988237
S100A10	326.54	-0.48205	0.426338	-1.13068	0.258192	0.739649
S100A11	29.5743	-0.34118	0.450527	-0.75729	0.448876	0.835075
S100A13	146.363	0.19984	0.421864	0.473708	0.635708	0.910244
S100A14	1.19957	-0.144434	1.76531	-0.0818175	0.934792	NA
S100A16	440.406	0.264433	0.300824	0.87903	0.379385	0.807568
S100A2	0.112383	0	5.3722	0	1	NA
S100A3	0.139004	0	5.36901	0	1	NA
S100A5	0.425663	2.89651	3.20525	0.903677	0.366167	NA
S100A6	46.1564	0.48275	0.370393	1.30334	0.192457	0.680915
S100A7	0.213062	-1.13073	5.05748	-0.223576	0.823087	NA
S100A8	21.2592	-0.837745	0.806121	-1.03923	0.298698	0.767807
S100A9	47.87	-0.342217	0.637209	-0.537056	0.591229	0.892404
S100B	14.4709	0.888982	0.651734	1.36403	0.17256	0.658798
S100G	0	NA	NA	NA	NA	NA
S100P	0.23983	2.09796	5.33854	0.392983	0.694332	NA
S100PBP	265.442	0.190259	0.302563	0.628827	0.529463	0.867265
S100Z	0.596308	2.04887	2.6052	0.786454	0.431601	NA
S1PR1	2194.98	0.0829073	0.175918	0.471283	0.637439	0.910715
S1PR2	66.6274	-0.105232	0.271385	-0.387758	0.698195	0.927925
S1PR3	35.2621	0.0410366	0.402485	0.101958	0.91879	0.981129
S1PR4	101.647	-0.0734646	0.305641	-0.240362	0.810049	0.956988
S1PR5	117.154	0.837608	0.501989	1.66858	0.0952007	0.545393
SAAL1	169.702	0.0590452	0.241072	0.244927	0.806513	0.956016
SAC3D1	299.228	0.0264837	0.391709	0.0676107	0.946096	0.988513
SACM1L	1311.17	-0.207312	0.285361	-0.726492	0.467537	0.845163
SACS	701.543	-0.29916	0.234913	-1.27349	0.202843	0.692768
SAE1	1681.33	-0.148408	0.112113	-1.32373	0.185591	0.67417
SAFB	1928.55	-0.0272867	0.152735	-0.178654	0.858209	0.968855
SAFB2	1167.02	0.194282	0.16777	1.15802	0.246855	0.731023
SAG	1.23386	-1.76256	1.70144	-1.03592	0.300238	NA
SALL1	262.114	0.441222	0.147247	2.99647	0.00273125	0.123921
SALL2	861.95	0.852348	0.268564	3.17372	0.00150499	0.0958651
SALL3	63.9477	0.169252	0.370292	0.457078	0.647615	0.915344
SALL4	0.757333	1.10586	1.87725	0.589089	0.555802	NA
SAMD1	615.184	0.23939	0.17094	1.40044	0.161383	0.648615
SAMD10	130.668	0.0397525	0.255928	0.155327	0.876564	0.973812
SAMD11	212.504	1.0577	0.481727	2.19564	0.0281177	0.352133
SAMD12	750.94	-0.141708	0.243101	-0.582917	0.559949	0.878174
SAMD13	21.4634	-0.289705	0.441399	-0.656334	0.511609	0.86078
SAMD14	381.693	0.483654	0.398243	1.21447	0.224569	0.71092
SAMD15	271.148	0.0551884	0.237166	0.232699	0.815995	0.957743
SAMD3	0.114617	0.311939	5.3722	0.0580654	0.953697	NA
SAMD4A	753.254	0.0785533	0.148719	0.5282	0.597361	0.895218
SAMD4B	1475.26	-0.270017	0.167308	-1.61389	0.106552	0.566945
SAMD5	86.7309	0.24555	0.332786	0.737862	0.460598	0.842784
SAMD7	0.0385328	0	5.3722	0	1	NA
SAMD8	279.183	0.339036	0.404669	0.83781	0.402138	0.815253
SAMD9	20.9643	-0.0938836	0.584936	-0.160502	0.872486	0.97228
SAMD9L	279.406	-0.463272	0.329523	-1.40589	0.159758	0.646314
SAMHD1	76.4881	0.402421	0.275387	1.46129	0.143935	0.629266
SAMM50	1825.32	0.027047	0.118347	0.22854	0.819227	0.958326
SAMSN1	1.56203	1.11022	1.36251	0.814831	0.415169	NA
SANBR	507.427	-0.16184	0.236417	-0.684554	0.493625	0.854111
SAP130	586.442	0.0455492	0.14527	0.313548	0.753865	0.941636
SAP18	541.001	0.0486851	0.14262	0.341363	0.73283	0.937202
SAP25	15.0237	-0.149882	0.536983	-0.279119	0.780154	0.949619
SAP30	173.642	-0.31051	0.304835	-1.01862	0.308386	0.773424
SAP30BP	1784.04	-0.318393	0.111485	-2.85594	0.004291	0.153891
SAPCD2	78.758	0.149441	0.434049	0.344296	0.730624	0.936441
SAR1A	1822.67	-0.251919	0.129954	-1.93852	0.0525597	0.441983
SAR1B	306.269	0.221648	0.269896	0.821234	0.411513	0.819389
SARAF	3407.78	-0.413577	0.199906	-2.06885	0.0385597	0.395534
SARDH	43.3183	-0.63487	0.411889	-1.54136	0.123229	0.599052
SARM1	635.626	-0.0313847	0.224269	-0.139942	0.888706	0.975608
SARNP	468.95	-0.0704198	0.164273	-0.428676	0.668159	0.920233
SARS1	2704.82	-0.0799707	0.132255	-0.604673	0.545396	0.872832
SARS2	323.86	0.260875	0.170567	1.52946	0.126151	0.60186
SART1	1639.23	0.11612	0.183776	0.631856	0.527481	0.866296
SART3	1151.85	0.0980106	0.143578	0.682631	0.49484	0.85441
SASH1	1164.25	0.089115	0.133292	0.668567	0.503771	0.857732
SASH3	53.4	0.283201	0.28131	1.00672	0.314068	0.775797
SASS6	46.3347	-0.144899	0.333368	-0.434652	0.663815	0.919839
SAT1	631.517	-0.477666	0.211108	-2.26266	0.0236567	0.332689
SAT2	94.5999	-0.449519	0.316191	-1.42167	0.155122	0.640153
SATB1	888.737	-0.41787	0.456693	-0.914992	0.360196	0.79727
SATB2	700.302	-0.753901	0.944983	-0.797793	0.42499	0.825961
SAV1	311.888	0.239781	0.187	1.28225	0.199755	0.689848
SAXO1	0.898155	0.447033	2.45629	0.181995	0.855586	NA
SAXO2	109.12	0.183142	0.237375	0.771528	0.440394	0.831269
SAYSD1	95.3756	-0.0465488	0.280397	-0.16601	0.868149	0.971725
SBDS	1075.19	-0.402209	0.141538	-2.8417	0.00448734	0.157086
SBF1	6359.22	-0.0533793	0.200312	-0.266481	0.789869	0.951615
SBF2	710.035	-0.198344	0.145827	-1.36013	0.17379	0.659702
SBK1	1357.43	-0.0793959	0.250119	-0.317432	0.750916	0.94021
SBK2	9.39149	-0.142025	0.67948	-0.209021	0.834432	0.963852
SBK3	0.642205	0.992034	2.27827	0.435433	0.663248	NA
SBNO1	1323.44	0.0473286	0.147668	0.320506	0.748585	0.939649
SBNO2	399.362	0.105805	0.153235	0.690473	0.489897	0.853606
SBSN	1.39597	3.34382	2.25155	1.48512	0.137512	NA
SBSPON	22.5799	0.22761	0.419609	0.542434	0.587519	0.890696
SC5D	1423.59	-0.0462976	0.27235	-0.169993	0.865015	0.970744
SCAF1	2301.49	0.181887	0.132671	1.37097	0.170385	0.657817
SCAF11	738.894	0.220869	0.193603	1.14083	0.253939	0.736347
SCAF4	535.896	0.313175	0.135866	2.30503	0.0211652	0.3154
SCAF8	1340.93	0.21104	0.128432	1.6432	0.100341	0.553367
SCAI	999.187	-0.261813	0.386964	-0.676583	0.498671	0.855699
SCAMP1	1844.12	0.160098	0.266743	0.600198	0.548374	0.874069
SCAMP2	365.523	-0.0471632	0.144034	-0.327445	0.743331	0.938981
SCAMP3	833.912	-0.0795194	0.122452	-0.649395	0.516083	0.862599
SCAMP4	413.101	-0.102678	0.198117	-0.518271	0.604269	0.898241
SCAMP5	12502.6	-0.228183	0.145234	-1.57115	0.116149	0.587179
SCAND1	137.429	0.430464	0.477308	0.901857	0.367133	0.80151
SCAP	2024.93	-0.0570864	0.123933	-0.460623	0.645069	0.91409
SCAPER	555.249	0.244642	0.183169	1.33561	0.181677	0.669126
SCARA3	250.11	-0.9829	0.435039	-2.25934	0.0238623	0.332991
SCARA5	18.4095	0.568767	0.684769	0.830596	0.406202	0.816426
SCARB1	908.168	-0.257116	0.200805	-1.28043	0.200396	0.689914
SCARB2	1320.22	-0.143627	0.128648	-1.11643	0.264237	0.74514
SCARF1	98.7053	0.27198	0.268215	1.01403	0.310566	0.774723
SCARF2	31.2221	0.231662	0.30547	0.75838	0.448223	0.835014
SCART1	3.21498	1.11629	1.20424	0.926969	0.353943	0.794631
SCCPDH	1062.63	-0.254108	0.177501	-1.43158	0.152263	0.636188
SCD	8323.4	0.139039	0.21428	0.648863	0.516427	0.862667
SCD5	2001.48	0.198339	0.241848	0.8201	0.412159	0.820027
SCEL	0.588316	-0.242641	2.35209	-0.10316	0.917836	NA
SCFD1	420.167	-0.190199	0.168422	-1.1293	0.258771	0.740173
SCFD2	220.578	0.432085	0.287677	1.50198	0.133102	0.611999
SCG2	3631.69	0.344857	0.257371	1.33992	0.18027	0.667913
SCG3	1860.9	-0.612197	0.204111	-2.99933	0.00270573	0.123313
SCG5	5688.08	-0.387278	0.119645	-3.23689	0.00120841	0.0849704
SCGB1A1	0	NA	NA	NA	NA	NA
SCGB1C1	0.592292	-0.272891	3.10404	-0.0879148	0.929944	NA
SCGB3A1	0.134448	-0.27587	5.37162	-0.051357	0.959041	NA
SCGB3A2	0	NA	NA	NA	NA	NA
SCGN	3.43636	0.891157	1.07558	0.82854	0.407365	0.816879
SCHIP1	5430.38	-0.277225	0.217472	-1.27476	0.202394	0.692643
SCIMP	0.511259	2.63513	2.73319	0.964121	0.334985	NA
SCIN	1.01328	0.422449	1.95186	0.216434	0.828649	NA
SCLT1	145.069	0.38495	0.291564	1.3203	0.186736	0.675084
SCLY	145.689	0.212137	0.231869	0.914903	0.360242	0.79727
SCMH1	640.76	-0.466838	0.230231	-2.02769	0.0425918	0.407544
SCML2	41.0298	-0.136095	0.349224	-0.389705	0.696754	0.927925
SCML4	5.6883	0.217192	0.969047	0.224129	0.822657	0.959048
SCN10A	0.216589	-1.21351	5.33687	-0.227382	0.820127	NA
SCN11A	5.00983	-0.690182	1.94943	-0.354043	0.723307	0.934288
SCN1A	2283.04	0.439023	0.327377	1.34103	0.17991	0.667488
SCN1B	11989.9	-0.287607	0.249538	-1.15256	0.249091	0.733801
SCN2B	7452.61	-0.166408	0.186159	-0.893905	0.371373	0.80301
SCN3A	563.871	0.223976	0.31838	0.703488	0.481752	0.851479
SCN3B	4472.23	-0.133984	0.215842	-0.620753	0.534762	0.868315
SCN4A	13.435	-0.704097	0.803995	-0.875748	0.381167	0.808972
SCN4B	1459.94	1.1744	0.750276	1.56529	0.117514	0.589799
SCN5A	288.17	1.08698	1.0936	0.993945	0.32025	0.778216
SCN7A	337.83	-0.385603	0.512286	-0.752709	0.451625	0.836554
SCN8A	7143.69	0.145057	0.179766	0.806921	0.419712	0.824014
SCN9A	81.0344	-0.207031	0.314138	-0.659044	0.509867	0.860087
SCNM1	643.604	-0.0889435	0.110634	-0.803942	0.42143	0.82409
SCNN1A	3.64948	0.763136	0.927146	0.823102	0.41045	0.818431
SCNN1B	2.75224	2.41135	1.49998	1.60759	0.107924	0.569531
SCNN1D	4.86474	-0.807468	0.81784	-0.987318	0.323487	0.778766
SCNN1G	4.17273	-0.112247	0.923213	-0.121583	0.903229	0.978458
SCOC	2860.48	-0.272924	0.150911	-1.8085	0.0705281	0.492656
SCP2	1884.77	-0.137398	0.152632	-0.900193	0.368017	0.801638
SCP2D1	0.0366888	0.408119	5.3722	0.0759687	0.939444	NA
SCPEP1	331.277	0.27903	0.216078	1.29134	0.196586	0.686419
SCRG1	0.411892	0.446307	4.38189	0.101853	0.918874	NA
SCRIB	951.793	0.223139	0.213373	1.04577	0.295667	0.767297
SCRN1	12623.1	-0.171394	0.137681	-1.24486	0.213183	0.701446
SCRN2	117.83	0.290702	0.233684	1.244	0.213501	0.702147
SCRN3	318.017	-0.292674	0.24714	-1.18424	0.236317	0.722915
SCRT1	12826	-0.322842	0.323238	-0.998773	0.317905	0.778133
SCRT2	319.464	-0.0947416	0.296574	-0.319454	0.749383	0.939863
SCT	3.55164	1.18638	1.11864	1.06055	0.288892	0.764551
SCTR	0.277899	-1.04488	5.36895	-0.194616	0.845694	NA
SCUBE1	1579.45	-0.182968	0.436037	-0.419616	0.674766	0.920981
SCUBE2	38.8703	-0.0868338	0.496076	-0.175041	0.861047	0.969969
SCUBE3	72.3351	0.489275	0.38336	1.27628	0.201857	0.691905
SCX	38.4553	0.122742	0.398913	0.307692	0.758317	0.942869
SCYL1	1343.37	-0.0289959	0.0991249	-0.292519	0.76989	0.946037
SCYL2	394.231	-0.0905151	0.15473	-0.584988	0.558556	0.877694
SCYL3	359.879	0.374148	0.269632	1.38763	0.165251	0.65229
SDAD1	351.479	0.351278	0.174394	2.01428	0.0439804	0.413172
SDC1	46.3325	-0.832503	0.569293	-1.46235	0.143646	0.628738
SDC2	982.891	0.161883	0.318883	0.507655	0.611695	0.901254
SDC3	4489.59	-0.166006	0.226714	-0.732227	0.46403	0.843261
SDC4	2002.18	-0.799591	0.232867	-3.43369	0.000595435	0.0616029
SDCBP	2442.74	-0.187733	0.180569	-1.03967	0.298491	0.767807
SDCBP2	240.722	0.319362	0.276239	1.15611	0.247638	0.731999
SDCCAG8	107.371	0.227701	0.232054	0.981241	0.326474	0.780998
SDE2	583.579	-0.0567213	0.12879	-0.440418	0.659634	0.918195
SDF2	489.107	-0.14177	0.147543	-0.960872	0.336617	0.786128
SDF2L1	121.202	-0.456782	0.297516	-1.53532	0.124705	0.600633
SDF4	1980.99	-0.134702	0.114151	-1.18004	0.237986	0.724364
SDHA	6791.04	-0.0145543	0.118446	-0.122877	0.902205	0.978303
SDHAF1	355.88	0.405005	0.220873	1.83366	0.0667047	0.483209
SDHAF2	1028.97	-0.0187823	0.143834	-0.130583	0.896105	0.97657
SDHAF3	96.6757	0.466792	0.358089	1.30356	0.192383	0.680915
SDHAF4	269.958	-0.472903	0.218548	-2.16384	0.0304766	0.360684
SDHB	1435.07	-0.0736076	0.123329	-0.596838	0.550615	0.874761
SDHC	1383.51	0.0512396	0.159965	0.320317	0.748728	0.939649
SDHD	1314.08	-0.0830306	0.172373	-0.481692	0.630025	0.908027
SDK1	159.476	0.408589	0.285744	1.42991	0.152743	0.636712
SDK2	1425.47	-0.4311	0.415446	-1.03768	0.299419	0.768077
SDR16C5	28.8489	0.643993	1.2406	0.519099	0.603692	0.898103
SDR39U1	854.362	-0.0757449	0.155174	-0.488128	0.625459	0.905305
SDR42E1	1.88497	-1.0425	1.201	-0.868032	0.385377	NA
SDR42E2	1.51277	-2.9816	2.03825	-1.46283	0.143514	NA
SDR9C7	0	NA	NA	NA	NA	NA
SEC11A	212.741	-0.20941	0.18792	-1.11436	0.265126	0.745708
SEC11C	1429.82	-0.430968	0.173938	-2.47771	0.0132229	0.259398
SEC13	872.405	-0.0880155	0.142424	-0.617983	0.536587	0.868884
SEC14L1	12383.5	0.329979	0.170826	1.93167	0.0533999	0.445334
SEC14L2	2487.06	-0.132714	0.194781	-0.681349	0.49565	0.85441
SEC14L5	719.936	-0.453735	0.306807	-1.47889	0.139169	0.620681
SEC16A	1747.74	0.136931	0.158801	0.862284	0.388531	0.810963
SEC16B	1.14735	-1.34689	1.98279	-0.67929	0.496954	NA
SEC22A	384.327	-0.0971042	0.192892	-0.503412	0.614675	0.901911
SEC22B	2456.49	-0.202437	0.12202	-1.65905	0.0971062	0.547858
SEC22C	750.763	0.164394	0.122599	1.34091	0.17995	0.667488
SEC23A	807.113	-0.107418	0.265582	-0.404463	0.685872	0.925682
SEC23B	715.127	0.121749	0.157685	0.7721	0.440055	0.831239
SEC23IP	600.038	0.0829486	0.0865632	0.958244	0.33794	0.78699
SEC24A	505.172	0.0777995	0.194924	0.399128	0.689799	0.926111
SEC24B	877.548	0.262412	0.109849	2.38883	0.0169019	0.28568
SEC24C	1944.39	-0.0315346	0.0979856	-0.321829	0.747582	0.939649
SEC24D	230.141	-0.235881	0.215751	-1.0933	0.274262	0.754128
SEC31A	1338.28	0.0124712	0.144923	0.0860545	0.931423	0.984188
SEC31B	16.5978	0.881913	0.59328	1.48651	0.137146	0.617572
SEC61A1	1063.13	-0.0301705	0.174018	-0.173376	0.862356	0.970215
SEC61A2	2360.86	-0.156604	0.115213	-1.35925	0.174067	0.659702
SEC61B	280.048	-0.325881	0.145213	-2.24417	0.0248218	0.338246
SEC61G	233.278	-0.428039	0.231383	-1.84991	0.064326	0.476746
SEC62	2434.91	-0.278721	0.168044	-1.65862	0.0971915	0.547858
SEC63	1143.44	0.00826653	0.161206	0.0512794	0.959103	0.992013
SECISBP2	547.197	0.228454	0.156853	1.45648	0.145261	0.630781
SECISBP2L	2544.19	0.402741	0.255167	1.57834	0.114487	0.583014
SECTM1	6.00269	-0.387624	0.771764	-0.502257	0.615487	0.901934
SEH1L	370.189	0.172837	0.256452	0.673955	0.50034	0.856558
SEL1L	1176.09	0.0573158	0.173508	0.330335	0.741147	0.938597
SEL1L2	0.594829	-0.286363	4.14969	-0.0690082	0.944983	NA
SEL1L3	2893.04	-0.662987	0.388122	-1.70819	0.0876008	0.528881
SELENBP1	111.392	0.0255959	0.219928	0.116383	0.907349	0.979794
SELENOF	1879.9	-0.230255	0.157134	-1.46535	0.142827	0.628029
SELENOH	437.656	-0.357068	0.371436	-0.961318	0.336392	0.78586
SELENOI	791.074	-0.0806218	0.163999	-0.4916	0.623002	0.904004
SELENOK	515.652	-0.221949	0.130003	-1.70726	0.0877732	0.529185
SELENOM	813.452	-0.439129	0.201098	-2.18366	0.0289871	0.354592
SELENON	621.022	-0.140195	0.174815	-0.801961	0.422576	0.824846
SELENOO	683.579	-0.0949343	0.186516	-0.508989	0.61076	0.901254
SELENOP	516.466	-0.218235	0.300965	-0.725118	0.468379	0.845232
SELENOS	782.671	-0.00457377	0.152888	-0.0299159	0.976134	0.995218
SELENOT	4963.68	-0.103065	0.161057	-0.639925	0.522221	0.86443
SELENOW	3055.43	-0.329163	0.285313	-1.15369	0.248627	0.73333
SELL	8.09192	0.51996	0.947757	0.548622	0.583265	0.889021
SELPLG	98.9721	0.489793	0.354846	1.3803	0.167494	0.654308
SEM1	612.756	-0.103679	0.174075	-0.595599	0.551443	0.874879
SEMA3A	265.349	0.48854	0.385057	1.26875	0.204532	0.694544
SEMA3B	350.184	0.0589888	0.385602	0.152978	0.878415	0.974035
SEMA3C	75.9643	-0.765344	0.466048	-1.6422	0.100549	0.553367
SEMA3D	189	0.196832	0.420557	0.468028	0.639765	0.911792
SEMA3E	393.038	-0.260342	0.666933	-0.390358	0.696272	0.927925
SEMA3F	113.187	1.67759	0.599685	2.79745	0.00515084	0.165904
SEMA3G	164.871	-0.832586	0.434733	-1.91517	0.0554712	0.451746
SEMA4A	690.638	0.207317	0.197864	1.04778	0.294741	0.766527
SEMA4B	343.241	-0.358374	0.189374	-1.89241	0.0584362	0.458274
SEMA4C	1082.84	-0.551355	0.226332	-2.43604	0.014849	0.274524
SEMA4D	769.808	0.182154	0.172885	1.05361	0.29206	0.765149
SEMA4F	930.886	-0.408001	0.279743	-1.45848	0.144707	0.629976
SEMA4G	288.897	0.255356	0.322784	0.791106	0.428882	0.827013
SEMA5A	772.976	-0.519769	0.440704	-1.17941	0.238237	0.724364
SEMA5B	853.409	0.679664	0.224583	3.02633	0.0024754	0.119549
SEMA6A	302.61	0.871078	0.298826	2.915	0.00355684	0.143556
SEMA6B	4069.36	-0.112705	0.166554	-0.67669	0.498603	0.855699
SEMA6C	338.986	0.285627	0.159876	1.78656	0.074009	0.498545
SEMA6D	393.116	0.933394	0.321874	2.89988	0.00373311	0.145374
SEMA7A	3851.84	-0.491254	0.455578	-1.07831	0.280896	0.757722
SENP1	209.13	0.206805	0.178306	1.15983	0.246116	0.730545
SENP2	588.932	0.109449	0.149664	0.731302	0.464595	0.843261
SENP3	901.956	-0.162397	0.0875277	-1.85538	0.063542	0.474753
SENP5	1461.22	-0.141071	0.121493	-1.16114	0.245583	0.730228
SENP6	975.335	-0.0745865	0.16924	-0.440716	0.659419	0.918195
SENP7	534.406	0.189149	0.203857	0.927854	0.353483	0.794453
SENP8	109.538	0.429002	0.191691	2.23799	0.0252217	0.33998
SEPHS1	830.688	0.0892149	0.112787	0.791002	0.428943	0.827013
SEPHS2	875.077	0.283423	0.162151	1.7479	0.0804816	0.514378
SEPSECS	137.35	0.614712	0.282908	2.17284	0.0297927	0.357667
SEPTIN1	14.6138	0.944691	0.644847	1.46499	0.142925	0.628029
SEPTIN10	11.2752	-0.128226	0.644305	-0.199014	0.842251	0.965673
SEPTIN11	1749.38	-0.133563	0.159485	-0.837465	0.402331	0.815253
SEPTIN12	4.72883	-0.253244	0.849243	-0.298199	0.765551	0.94461
SEPTIN14	0	NA	NA	NA	NA	NA
SEPTIN2	1028.81	-0.0556992	0.165029	-0.337513	0.735731	0.937512
SEPTIN3	2906.44	0.271363	0.174979	1.55083	0.120942	0.595834
SEPTIN4	1897.22	-0.440303	0.234045	-1.88127	0.0599347	0.461952
SEPTIN5	21648.4	-0.520665	0.185024	-2.81403	0.00489244	0.163447
SEPTIN6	1802.49	-0.382182	0.159968	-2.38912	0.0168888	0.28568
SEPTIN7	6193.5	-0.228123	0.264781	-0.861553	0.388934	0.811087
SEPTIN8	6664.15	-0.265813	0.139578	-1.9044	0.0568584	0.454725
SEPTIN9	2545.7	-0.191273	0.265548	-0.720297	0.471342	0.847052
SERAC1	765.627	-0.00652682	0.158817	-0.0410964	0.967219	0.993034
SERBP1	3846.2	-0.135739	0.151471	-0.896136	0.37018	0.802158
SERF2	1749.65	-0.115947	0.163689	-0.708336	0.478737	0.849818
SERGEF	360.894	0.118356	0.20854	0.567545	0.570344	0.88249
SERHL2	45.1516	0.300308	0.424148	0.708027	0.478929	0.849818
SERINC1	10925.1	-0.298422	0.199059	-1.49917	0.133831	0.613481
SERINC2	1.13262	0.968888	1.66308	0.582587	0.560172	NA
SERINC3	3564.17	-0.0756541	0.13195	-0.573353	0.566406	0.880961
SERINC4	252.328	0.066564	0.192318	0.346115	0.729257	0.935713
SERINC5	460.155	0.235404	0.200884	1.17184	0.241262	0.726672
SERP1	1166.21	-0.109563	0.144125	-0.760192	0.44714	0.834707
SERP2	324.947	-0.153035	0.256548	-0.596517	0.55083	0.874761
SERPINA1	608.905	-1.17253	0.73756	-1.58974	0.111893	0.57739
SERPINA10	5.03662	-0.0488574	0.921131	-0.0530406	0.9577	0.991644
SERPINA11	2.18671	-1.05029	1.25921	-0.834085	0.404233	0.815947
SERPINA12	0.0374609	0	5.3722	0	1	NA
SERPINA7	0	NA	NA	NA	NA	NA
SERPINB1	2.60573	-1.10434	1.24252	-0.888794	0.374114	0.80486
SERPINB10	2.24745	-0.217614	1.33607	-0.162876	0.870616	0.972119
SERPINB11	0.278563	-0.133054	4.77644	-0.0278564	0.977777	NA
SERPINB12	0.77232	2.93002	3.35175	0.874175	0.382023	NA
SERPINB2	2.7344	0.389123	1.26746	0.30701	0.758836	0.942869
SERPINB5	1.27032	-1.56171	1.56661	-0.996871	0.318827	NA
SERPINB7	0.384352	0	3.80072	0	1	NA
SERPINB8	249.2	0.121025	0.430517	0.281116	0.778621	0.949503
SERPINC1	80.3471	-0.765176	0.555511	-1.37743	0.16838	0.655309
SERPIND1	74.7545	0.392539	0.466707	0.841083	0.400302	0.815253
SERPINE1	55.566	-1.21555	0.510115	-2.3829	0.0171771	0.287445
SERPINE2	1583.56	1.21333	0.289962	4.18444	2.85865e-05	0.0100942
SERPINF1	434.524	-0.432584	0.311575	-1.38838	0.165022	0.651983
SERPINF2	72.7494	-0.862789	0.359456	-2.40026	0.0163833	0.284363
SERPING1	151.305	-0.477015	0.326051	-1.46301	0.143466	0.628626
SERPINH1	292.029	-0.514314	0.286532	-1.79496	0.0726595	0.496303
SERPINI1	2138.69	-0.144747	0.27107	-0.533984	0.593353	0.892973
SERPINI2	0.0868277	0	5.37214	0	1	NA
SERTAD1	266.933	-0.618637	0.323865	-1.91017	0.0561118	0.452762
SERTAD2	469.999	-0.217186	0.295993	-0.733754	0.463099	0.843261
SERTAD3	87.0633	-0.127874	0.275785	-0.463671	0.642883	0.913364
SERTAD4	318.637	0.858833	0.418952	2.04996	0.0403685	0.399928
SERTM1	440.425	-0.352647	0.371371	-0.949584	0.342324	0.788606
SERTM2	4.35878	-2.30494	0.864277	-2.6669	0.0076555	0.200926
SESN1	1813.32	-0.0159587	0.27067	-0.0589601	0.952984	0.990557
SESN2	218.363	0.127338	0.192162	0.662663	0.507546	0.859772
SESN3	1482.55	0.00849537	0.139604	0.0608534	0.951476	0.990212
SESTD1	527.6	0.0832975	0.176178	0.472804	0.636353	0.910407
SET	4983.17	-0.0262681	0.0866524	-0.303144	0.76178	0.942966
SETBP1	512.772	0.146849	0.305391	0.480857	0.630618	0.908079
SETD1A	808.866	0.196365	0.111693	1.75808	0.0787334	0.511587
SETD1B	623.026	0.493234	0.146719	3.36175	0.000774504	0.0690355
SETD2	1243.89	0.122474	0.104147	1.17598	0.239605	0.72583
SETD3	3345.76	-0.134941	0.116731	-1.156	0.24768	0.731999
SETD4	160.1	0.125958	0.342975	0.367251	0.713432	0.932086
SETD5	1626.01	0.432003	0.149052	2.89834	0.00375142	0.145428
SETD6	308.172	0.404525	0.221939	1.82269	0.0683506	0.487591
SETD7	3689.07	0.0704911	0.213297	0.330483	0.741035	0.938597
SETD9	45.9139	-0.659936	0.401718	-1.64278	0.100428	0.553367
SETDB1	572.318	0.13391	0.117449	1.14016	0.25422	0.736347
SETDB2	257.944	-0.17281	0.176616	-0.97845	0.327852	0.782096
SETX	1287.09	0.370051	0.182073	2.03243	0.0421098	0.405929
SEZ6	3007.58	0.499628	0.252481	1.97887	0.0478304	0.429431
SEZ6L	2809.19	-0.0179972	0.375217	-0.0479648	0.961744	0.992911
SEZ6L2	6300.9	-0.0817361	0.122238	-0.668662	0.503711	0.857732
SF1	1713.32	-0.0533369	0.178663	-0.298535	0.765295	0.944438
SF3A1	1787.12	0.111285	0.13272	0.838494	0.401753	0.815253
SF3A2	712.242	0.255296	0.106222	2.40342	0.0162424	0.283705
SF3A3	889.759	-0.111181	0.116266	-0.956263	0.338939	0.787057
SF3B1	2820.37	0.147791	0.158653	0.931534	0.351577	0.793831
SF3B2	2411.07	0.239539	0.111734	2.14383	0.0320468	0.36787
SF3B3	1550.72	0.0740675	0.126153	0.587123	0.557121	0.877142
SF3B4	439.596	0.234677	0.159687	1.4696	0.141669	0.625896
SF3B5	468.604	0.112732	0.194957	0.578243	0.5631	0.879715
SF3B6	400.199	-0.393901	0.415783	-0.947373	0.343449	0.789149
SFI1	276.191	-0.159557	0.205888	-0.774974	0.438355	0.830863
SFMBT1	380.568	-0.154805	0.154164	-1.00416	0.315302	0.776855
SFMBT2	476.007	0.499442	0.453646	1.10095	0.270918	0.751585
SFN	43.2485	1.2474	0.453671	2.74957	0.00596733	0.177349
SFPQ	1681	-0.172762	0.157806	-1.09478	0.273615	0.754128
SFR1	6.99518	0.342388	0.78519	0.436057	0.662795	0.919325
SFRP1	50.1569	0.440932	0.517289	0.852391	0.393997	0.813547
SFRP2	0.609014	-0.95909	2.87859	-0.33318	0.738998	NA
SFRP4	19.4927	-0.0975003	0.50205	-0.194204	0.846016	0.966349
SFRP5	0.729434	-1.19715	2.55941	-0.467744	0.639968	NA
SFSWAP	1152.05	0.111733	0.176983	0.631322	0.52783	0.86654
SFT2D1	243.701	0.184948	0.235701	0.78467	0.432647	0.828848
SFT2D2	129.545	0.0562187	0.244054	0.230354	0.817817	0.957755
SFT2D3	110.783	0.306709	0.27908	1.099	0.271769	0.7533
SFTPB	1.0191	2.60834	1.88784	1.38165	0.167079	NA
SFTPC	6.64688	0.793307	0.906504	0.875128	0.381504	0.808972
SFTPD	20.5829	-0.582638	0.805386	-0.723426	0.469418	0.845692
SFXN1	1530	-0.255969	0.224401	-1.14068	0.254004	0.736347
SFXN2	123.888	0.648246	0.317654	2.04073	0.0412778	0.403172
SFXN3	2421.94	-0.226593	0.175433	-1.29162	0.196489	0.686359
SFXN4	587.759	0.234364	0.194431	1.20539	0.228054	0.712586
SFXN5	4242.08	-0.104054	0.169248	-0.614801	0.538686	0.869943
SGCA	18.1165	0.280936	0.461796	0.608355	0.542952	0.871523
SGCB	1077.72	0.144595	0.169772	0.8517	0.394381	0.813761
SGCD	255.978	0.07546	0.320153	0.2357	0.813665	0.957612
SGCE	300.818	0.130415	0.251929	0.517668	0.60469	0.898543
SGCG	194.89	-1.58972	0.90432	-1.75792	0.0787613	0.511587
SGCZ	41.4438	0.566638	0.385642	1.46934	0.141741	0.625896
SGF29	92.0272	0.14434	0.221205	0.652516	0.514068	0.861981
SGIP1	2054.49	0.187828	0.184703	1.01692	0.309192	0.773648
SGK1	661.689	-0.183821	0.319979	-0.574477	0.565645	0.880645
SGK2	29.881	0.160881	0.4968	0.323834	0.746064	0.939649
SGK3	235.408	0.323187	0.334776	0.965382	0.334353	0.784806
SGMS1	542.937	-0.454838	0.252731	-1.79969	0.07191	0.494667
SGMS2	74.8401	-0.289094	0.25869	-1.11753	0.263768	0.744558
SGO1	1.39052	-0.0364718	1.49458	-0.0244028	0.980531	NA
SGO2	5.06015	-0.392484	0.784459	-0.500325	0.616846	0.902164
SGPL1	797.46	-0.00868001	0.112756	-0.0769807	0.938639	0.986752
SGPP1	188.228	0.00870704	0.230436	0.0377851	0.969859	0.993781
SGPP2	950.371	0.0144593	0.268337	0.0538848	0.957027	0.991644
SGSH	267.917	0.178969	0.221666	0.807381	0.419447	0.824014
SGSM1	2477.66	0.166385	0.211508	0.786659	0.431482	0.828337
SGSM2	3281.69	-0.00327984	0.12467	-0.0263081	0.979012	0.995218
SGSM3	2032.02	-0.0293475	0.139668	-0.210123	0.833572	0.963748
SGTA	1635.51	-0.00864359	0.11979	-0.0721564	0.942477	0.987888
SGTB	3337.54	-0.210864	0.322197	-0.654458	0.512817	0.861395
SH2B1	1529.65	0.0554957	0.130461	0.425382	0.670558	0.920233
SH2B2	301.905	0.141177	0.31678	0.445663	0.655841	0.917116
SH2B3	346.989	0.250557	0.12764	1.963	0.049646	0.434453
SH2D1A	0.0517495	0	5.3722	0	1	NA
SH2D1B	0.172937	-1.21424	5.37182	-0.226039	0.821171	NA
SH2D2A	0.795103	-1.22647	2.21954	-0.55258	0.580551	NA
SH2D3A	0.19772	-1.96037	5.35393	-0.366155	0.714249	NA
SH2D3C	835.873	0.250745	0.22231	1.12791	0.259358	0.74063
SH2D4A	38.0264	0.222187	0.397153	0.55945	0.575855	0.885535
SH2D4B	0.58849	-2.90164	2.6521	-1.09409	0.273915	NA
SH2D5	808.534	0.905624	0.407806	2.22072	0.0263697	0.344589
SH2D6	4.58158	1.61366	0.949728	1.69908	0.0893049	0.532845
SH2D7	30.1942	0.010425	0.321347	0.0324415	0.97412	0.994983
SH3BGR	108.986	-0.57223	0.547674	-1.04484	0.296098	0.767682
SH3BGRL	235.764	0.0191315	0.309818	0.0617508	0.950761	0.990212
SH3BGRL2	344.165	0.495548	0.28502	1.73864	0.0820977	0.515687
SH3BGRL3	2051.49	-0.142055	0.13982	-1.01598	0.309637	0.773881
SH3BP1	10.97	0.399763	0.502694	0.795242	0.426473	0.826013
SH3BP2	21.7427	0.480384	0.533588	0.90029	0.367966	0.801638
SH3BP4	360.986	0.62411	0.444668	1.40354	0.160456	0.64733
SH3BP5	1433.89	0.469592	0.29304	1.60248	0.109049	0.572087
SH3BP5L	1071	-0.264288	0.106377	-2.48445	0.0129753	0.257336
SH3D19	206.163	0.0711642	0.242672	0.293253	0.769329	0.945851
SH3D21	1.33075	1.70479	1.66447	1.02423	0.305728	NA
SH3GL1	538.849	-0.507419	0.193748	-2.61897	0.00881961	0.215676
SH3GL2	2807.35	-0.107063	0.189409	-0.565247	0.571906	0.883371
SH3GL3	2730.3	-0.331206	0.157473	-2.10326	0.0354432	0.382629
SH3GLB1	258.953	0.135454	0.216048	0.626961	0.530685	0.867265
SH3GLB2	2007.26	-0.129059	0.121326	-1.06374	0.287445	0.763399
SH3KBP1	564.655	-0.0103124	0.222895	-0.0462656	0.963099	0.993034
SH3PXD2A	1147.68	-0.227029	0.152074	-1.49289	0.135466	0.615146
SH3PXD2B	442.301	-0.0637757	0.279801	-0.227932	0.819699	0.958351
SH3RF1	802.442	-0.401333	0.220677	-1.81865	0.0689648	0.488486
SH3RF2	1128.11	0.250364	0.653119	0.383336	0.70147	0.929111
SH3RF3	486.648	-0.332266	0.177085	-1.87631	0.0606131	0.463586
SH3TC1	58.2921	0.0393006	0.350945	0.111985	0.910835	0.980619
SH3TC2	63.4133	-0.349656	0.397869	-0.878823	0.379497	0.807568
SH3YL1	157.288	-0.175084	0.174048	-1.00595	0.314438	0.776347
SHANK1	14095.9	0.173664	0.276839	0.62731	0.530456	0.867265
SHANK2	5539.71	-0.126385	0.253455	-0.498648	0.618028	0.903041
SHANK3	6434.17	0.0253084	0.139616	0.181272	0.856154	0.968305
SHARPIN	231.063	-0.208522	0.239967	-0.868962	0.384868	0.809978
SHB	188.158	0.106557	0.33539	0.317711	0.750704	0.94021
SHBG	9.37676	-0.355289	0.734399	-0.483781	0.628541	0.907099
SHC1	436.198	-0.314244	0.213178	-1.47409	0.140457	0.62346
SHC2	402.11	0.147355	0.216705	0.679981	0.496517	0.854844
SHC3	4728.93	-0.432361	0.225345	-1.91866	0.0550271	0.450961
SHC4	89.1364	-0.749336	0.318879	-2.34991	0.018778	0.297066
SHCBP1	8.13726	-0.188718	0.89076	-0.211862	0.832215	0.962945
SHCBP1L	95.7565	-0.207442	0.416295	-0.498305	0.618269	0.903041
SHD	100.778	0.23678	0.3043	0.778112	0.436503	0.830862
SHE	22.6023	0.283893	0.371813	0.763538	0.445143	0.833305
SHF	554.291	-0.903175	0.450733	-2.00379	0.0450925	0.418535
SHFL	665.989	-0.56482	0.287516	-1.96448	0.0494742	0.434453
SHH	55.0163	0.23492	0.378929	0.619958	0.535286	0.868315
SHISA2	21.2956	0.0413718	0.473722	0.0873336	0.930406	0.983977
SHISA3	21.1953	0.721844	0.461157	1.56529	0.117515	0.589799
SHISA4	2139.8	-0.240392	0.188083	-1.27812	0.201208	0.690809
SHISA5	407.051	-0.0523307	0.149512	-0.350011	0.726331	0.935189
SHISA6	210.962	-0.130067	0.399498	-0.325577	0.744745	0.939111
SHISA7	2573.57	0.174048	0.197351	0.881923	0.377819	0.807198
SHISA8	39.8234	1.15603	0.522351	2.21313	0.0268885	0.347178
SHISA9	672.81	0.36391	0.309977	1.17399	0.240398	0.726283
SHISAL1	4837.21	-0.0444417	0.321531	-0.138219	0.890068	0.975799
SHISAL2A	1.52683	0.985177	1.46604	0.672	0.501584	NA
SHISAL2B	10.7394	1.16921	0.592231	1.97426	0.0483527	0.429989
SHKBP1	109.698	0.303648	0.227076	1.33721	0.181155	0.669126
SHLD1	66.5475	0.469169	0.288284	1.62745	0.103641	0.559805
SHLD2	70.2408	0.325711	0.420839	0.773957	0.438956	0.830863
SHLD3	47.4488	0.0268798	0.309073	0.0869691	0.930696	0.984031
SHMT1	79.1667	0.00752363	0.256507	0.029331	0.976601	0.995218
SHMT2	356.377	-0.207558	0.145123	-1.43022	0.152653	0.636595
SHOC1	32.639	-0.0898671	0.456214	-0.196985	0.843839	0.965782
SHOC2	969.348	0.00310749	0.296517	0.01048	0.991638	0.99839
SHOX2	5.94133	-0.0639702	0.729917	-0.0876404	0.930162	0.983977
SHPK	57.7465	0.698966	0.244929	2.85375	0.0043207	0.153891
SHPRH	1030.37	0.317692	0.217639	1.45972	0.144366	0.629615
SHQ1	376.287	0.00495882	0.206098	0.0240605	0.980804	0.995429
SHROOM1	33.9741	-0.68486	0.386258	-1.77306	0.076218	0.504692
SHROOM3	611.236	-0.560242	0.744117	-0.752896	0.451512	0.836536
SHROOM4	65.1263	0.376783	0.346143	1.08852	0.276366	0.755187
SHTN1	612.758	-0.0691519	0.23116	-0.299151	0.764824	0.944216
SI	3.65649	-0.625019	0.906665	-0.689361	0.490596	0.853606
SIAE	274.955	-0.404485	0.393557	-1.02777	0.30406	0.771334
SIAH1	339.218	0.207401	0.241768	0.857853	0.390974	0.812095
SIAH2	342.898	-0.208232	0.250698	-0.830609	0.406194	0.816426
SIAH3	113.089	0.104913	0.47369	0.22148	0.824719	0.959462
SIDT1	3575.98	-0.245345	0.28791	-0.852158	0.394127	0.813547
SIDT2	1005.62	0.0226879	0.152617	0.148659	0.881823	0.974506
SIGIRR	39.148	0.126318	0.381718	0.330919	0.740706	0.938597
SIGLEC1	5.42693	0.735504	0.988445	0.744103	0.456814	0.840246
SIGLEC10	9.63273	-0.341402	0.597744	-0.571151	0.567897	0.88129
SIGLEC15	1.00965	0.00667786	2.34304	0.00285009	0.997726	NA
SIGLEC5	49.2161	-0.204299	0.586027	-0.348618	0.727376	0.935223
SIGMAR1	1238.63	-0.233738	0.128349	-1.82111	0.0685895	0.487825
SIK1	332.328	-1.01355	0.484335	-2.09266	0.0363791	0.386365
SIK2	1256.79	-0.517393	0.317279	-1.63072	0.102949	0.559387
SIK3	3141.04	0.977999	0.308324	3.17198	0.00151403	0.0960639
SIKE1	501.331	-0.165859	0.151986	-1.09128	0.275148	0.754305
SIL1	135.347	0.287212	0.197369	1.4552	0.145613	0.630838
SIM1	3.18787	-1.45479	2.31385	-0.62873	0.529526	0.867265
SIM2	0.891341	-0.622791	2.12525	-0.293043	0.769489	NA
SIMC1	151.751	0.0836889	0.177749	0.470825	0.637766	0.910764
SIN3A	540.462	0.358897	0.145205	2.47166	0.0134488	0.26193
SIN3B	1753.51	0.0482934	0.120164	0.401894	0.687762	0.926054
SINHCAF	102.045	0.227457	0.288161	0.78934	0.429913	0.827588
SIPA1	206.069	0.0236861	0.249798	0.0948211	0.924457	0.982527
SIPA1L1	4088.73	0.134481	0.160554	0.837604	0.402253	0.815253
SIPA1L2	833.205	-0.175406	0.194348	-0.902535	0.366773	0.80151
SIPA1L3	426.016	0.188415	0.271868	0.693037	0.488286	0.853606
SIRPA	9961.01	-0.014841	0.218629	-0.0678818	0.94588	0.988384
SIRPB2	0.0840813	0	5.3722	0	1	NA
SIRT1	288.932	0.210617	0.19545	1.0776	0.281211	0.757722
SIRT2	1484.36	-0.0627753	0.186512	-0.336575	0.736437	0.937717
SIRT3	671.344	-0.0183025	0.15132	-0.120952	0.903729	0.978683
SIRT4	57.6685	0.479841	0.265058	1.81032	0.0702459	0.4916
SIRT5	373.83	0.0132447	0.150839	0.0878071	0.93003	0.983977
SIRT6	343.976	0.118978	0.208047	0.571884	0.567401	0.881126
SIRT7	988.508	0.0438925	0.235616	0.186288	0.852219	0.967534
SIT1	0.590872	-0.6963	2.54247	-0.273867	0.784187	NA
SIVA1	456.644	-0.0379005	0.381734	-0.0992852	0.920912	0.981134
SIX2	20.6899	0.222079	0.668314	0.332298	0.739664	0.938354
SIX3	148.384	4.00553	1.50046	2.66953	0.00759575	0.200614
SIX4	1.84306	0.605496	1.31393	0.460827	0.644923	NA
SIX5	43.9616	0.661774	0.325582	2.03259	0.0420941	0.405929
SIX6	0.159572	1.58576	5.35734	0.295998	0.767232	NA
SKA1	2.0783	-0.390673	1.1607	-0.336583	0.736431	NA
SKA2	93.8238	0.379397	0.245856	1.54317	0.12279	0.59902
SKA3	295.411	0.0964431	0.138028	0.69872	0.484727	0.852471
SKAP1	54.3306	-0.212515	0.534527	-0.397577	0.690942	0.926111
SKAP2	329.307	0.265433	0.337556	0.786336	0.43167	0.82841
SKI	4173.67	-0.0331198	0.14463	-0.228998	0.818871	0.958112
SKIC2	912.238	0.0125655	0.138802	0.0905288	0.927867	0.983555
SKIC3	418.677	0.323813	0.153172	2.11405	0.034511	0.380517
SKIC8	703.093	-0.0165159	0.119275	-0.13847	0.889869	0.975799
SKIDA1	21.4508	-0.0704951	0.435627	-0.161824	0.871444	0.972242
SKIL	652.115	0.315551	0.42063	0.750187	0.453142	0.837535
SKOR1	3.12809	38.8191	2.20535	17.6022	2.36765e-69	3.84577e-65
SKOR2	1.27812	-1.26588	1.87257	-0.676012	0.499033	NA
SKP1	4368.8	-0.366624	0.122459	-2.99384	0.00275487	0.124628
SKP2	91.2008	0.0211361	0.220706	0.0957661	0.923706	0.982203
SLA	373.471	-0.838051	0.30029	-2.79081	0.00525771	0.166799
SLA2	1.12739	-0.562766	1.47424	-0.381734	0.702659	NA
SLAIN1	336.879	0.261365	0.204142	1.28031	0.200436	0.689914
SLAIN2	377.749	-0.100915	0.161603	-0.624463	0.532323	0.867704
SLAMF1	0.319558	-0.842204	3.95568	-0.21291	0.831397	NA
SLAMF6	26.8407	-0.497235	0.486748	-1.02155	0.306995	0.772915
SLAMF7	1.32448	0.356974	1.72034	0.207502	0.835618	NA
SLBP	868.865	-0.0334257	0.136919	-0.244128	0.807132	0.956076
SLC10A1	15.5886	-0.951983	0.598324	-1.59108	0.111591	0.57739
SLC10A2	0	NA	NA	NA	NA	NA
SLC10A3	15.6525	0.620391	0.388827	1.59555	0.11059	0.576297
SLC10A4	19.0651	1.12095	1.12445	0.996891	0.318817	0.778141
SLC10A5	1.05225	-1.84886	1.77981	-1.0388	0.298899	NA
SLC10A6	72.0668	-0.995367	0.412097	-2.41537	0.0157192	0.280897
SLC10A7	96.2209	0.254255	0.256955	0.989493	0.322422	0.778216
SLC11A1	27.0921	0.806989	0.479383	1.68339	0.0922996	0.539289
SLC11A2	497.75	0.202246	0.143322	1.41113	0.158208	0.644114
SLC12A1	0.789554	-0.541489	3.03467	-0.178434	0.858382	NA
SLC12A2	551.327	0.357132	0.308709	1.15686	0.24733	0.731759
SLC12A3	2.58056	3.08246	1.32282	2.33021	0.019795	0.305346
SLC12A4	449.434	0.128298	0.186053	0.689577	0.49046	0.853606
SLC12A5	10660	0.103483	0.165872	0.623874	0.53271	0.867704
SLC12A6	1217	0.236667	0.21468	1.10242	0.27028	0.751379
SLC12A7	147.905	-0.243516	0.247512	-0.983855	0.325187	0.779293
SLC12A8	1.32182	-0.918511	1.58117	-0.580904	0.561305	NA
SLC12A9	291.35	0.418847	0.151508	2.76453	0.00570054	0.173225
SLC13A1	0.0436059	0	5.3722	0	1	NA
SLC13A2	0.0897919	-1.05208	5.36777	-0.196	0.84461	NA
SLC13A3	414.11	-0.0632226	0.297609	-0.212435	0.831767	0.962759
SLC13A4	1180.13	0.0878417	0.642445	0.13673	0.891244	0.975799
SLC13A5	299.544	-0.0686854	0.270837	-0.253604	0.799802	0.95492
SLC15A1	0.0872118	0	5.37102	0	1	NA
SLC15A2	462.886	0.0882569	0.217144	0.406443	0.684417	0.924694
SLC15A3	28.6296	-0.113666	0.291046	-0.390544	0.696134	0.927925
SLC15A4	859.224	-0.154989	0.280056	-0.553421	0.579975	0.887525
SLC15A5	3.38754	0.675245	1.05843	0.63797	0.523493	0.86443
SLC16A1	626.028	0.0172509	0.218663	0.0788929	0.937118	0.986034
SLC16A10	87.6999	-0.0423817	0.298705	-0.141885	0.887171	0.975119
SLC16A11	67.2098	0.798117	0.341921	2.33421	0.0195845	0.304069
SLC16A12	67.5894	-0.0389758	0.200878	-0.194027	0.846154	0.966349
SLC16A13	171.098	0.00676483	0.298861	0.0226354	0.981941	0.995658
SLC16A14	277.211	-0.0604666	0.306454	-0.19731	0.843585	0.965782
SLC16A2	1010.03	0.00543539	0.275367	0.0197387	0.984252	0.996149
SLC16A3	8.96514	3.07745	0.658649	4.67237	2.9774e-06	0.00282733
SLC16A4	513.284	-0.130033	0.23128	-0.562233	0.573957	0.884851
SLC16A5	18.3869	0.586074	0.862948	0.679153	0.497041	0.854844
SLC16A6	203.891	-0.108564	0.328347	-0.330639	0.740918	0.938597
SLC16A7	46.2314	1.32868	0.800737	1.65933	0.0970501	0.547858
SLC16A9	35.9314	-0.113227	0.397464	-0.284874	0.775741	0.948401
SLC17A2	5.3895	-1.2456	0.82476	-1.51026	0.130978	0.608024
SLC17A3	1.42185	-0.682583	1.43175	-0.476746	0.633543	NA
SLC17A5	282.679	0.16779	0.253727	0.661302	0.508419	0.859947
SLC17A6	118.762	0.502825	0.79303	0.634055	0.526045	0.865518
SLC17A7	21218.5	-0.324277	0.300153	-1.08037	0.279977	0.757722
SLC17A8	45.4578	0.531192	0.654776	0.811257	0.417218	0.823535
SLC18A1	0.397634	0.599577	3.32086	0.180548	0.856722	NA
SLC18A2	222.686	-0.434578	0.264556	-1.64267	0.100451	0.553367
SLC18A3	34.8209	3.24565	1.67392	1.93895	0.0525073	0.441983
SLC18B1	242.776	-0.0500317	0.253729	-0.197185	0.843682	0.965782
SLC19A1	222.691	0.278159	0.183342	1.51716	0.129226	0.60606
SLC19A2	148.857	0.426788	0.185885	2.29598	0.0216771	0.319644
SLC19A3	57.9884	0.769019	0.325781	2.36054	0.0182484	0.295228
SLC1A1	986.766	-0.460573	0.206648	-2.22878	0.0258285	0.342196
SLC1A2	46930.3	-0.0817277	0.215228	-0.379726	0.704149	0.929689
SLC1A3	5897.5	-0.230732	0.168676	-1.3679	0.171345	0.658322
SLC1A4	1474.76	0.135285	0.199919	0.676698	0.498597	0.855699
SLC1A5	27.3552	0.0131042	0.413129	0.0317193	0.974696	0.995105
SLC1A6	176.797	-0.948435	0.379136	-2.50157	0.0123645	0.253792
SLC1A7	0.936564	-1.50743	2.43416	-0.619281	0.535731	NA
SLC20A1	1855.13	-0.200405	0.238922	-0.838789	0.401588	0.815253
SLC20A2	998.039	-0.00114622	0.127072	-0.00902023	0.992803	0.998678
SLC22A12	1.48749	1.56442	1.65344	0.946159	0.344067	NA
SLC22A13	13.4547	-0.154634	0.482903	-0.320217	0.748804	0.939649
SLC22A14	1.82346	-0.942404	1.57806	-0.597191	0.55038	NA
SLC22A15	10.4845	0.354457	0.60259	0.588222	0.556383	0.877142
SLC22A16	7.99225	-0.387105	0.628857	-0.615569	0.538179	0.869642
SLC22A17	7649.58	0.322441	0.155097	2.07897	0.0376205	0.391987
SLC22A18	28.4539	-0.226392	0.414051	-0.546774	0.584534	0.889432
SLC22A23	2086.97	0.355202	0.186712	1.90241	0.0571174	0.454725
SLC22A3	97.0952	2.47506	1.06666	2.32039	0.0203198	0.308521
SLC22A31	25.9787	0.420331	0.454409	0.925006	0.354963	0.794805
SLC22A4	33.8281	0.451081	0.325427	1.38612	0.165711	0.653173
SLC22A5	170.225	0.174849	0.212425	0.823108	0.410447	0.818431
SLC22A6	108.738	0.0245282	0.512074	0.0478998	0.961796	0.992911
SLC22A7	0.26489	-2.04592	5.34993	-0.382421	0.702149	NA
SLC22A8	142.882	-0.010864	0.416004	-0.0261152	0.979165	0.995218
SLC23A1	21.8763	0.85529	0.536341	1.59468	0.110785	0.576638
SLC23A2	4281.33	0.179389	0.159777	1.12275	0.261545	0.742569
SLC23A3	1.14492	0.218885	1.61624	0.135429	0.892273	NA
SLC24A1	121.759	-0.526022	0.326171	-1.61272	0.106806	0.567561
SLC24A2	7488.95	0.410032	0.337733	1.21407	0.22472	0.71092
SLC24A3	2050.46	-0.0517584	0.238316	-0.217184	0.828065	0.960802
SLC24A4	2683.63	0.159728	0.170395	0.9374	0.348553	0.792413
SLC24A5	182.908	0.348727	0.22144	1.57481	0.1153	0.585532
SLC25A1	319.953	0.304721	0.21284	1.43169	0.152233	0.636188
SLC25A10	480.872	0.179206	0.17971	0.997196	0.318669	0.778133
SLC25A11	1563.5	0.1076	0.111381	0.966053	0.334018	0.784806
SLC25A12	3844.12	-0.0746325	0.182634	-0.408645	0.6828	0.924004
SLC25A13	102.296	0.0651039	0.208771	0.311843	0.75516	0.942071
SLC25A14	747.129	-0.29343	0.124799	-2.35122	0.0187121	0.297066
SLC25A15	254.935	-0.143936	0.167945	-0.857041	0.391422	0.812367
SLC25A16	580.281	0.113293	0.234243	0.483654	0.628631	0.907148
SLC25A17	610.384	0.0180363	0.136809	0.131836	0.895114	0.976517
SLC25A18	944.521	-0.193512	0.212143	-0.912175	0.361677	0.797731
SLC25A19	274.494	0.149673	0.177737	0.8421	0.399732	0.815008
SLC25A20	421.255	-0.23212	0.116478	-1.99283	0.0462802	0.424871
SLC25A21	32.6742	0.388295	0.367723	1.05594	0.290993	0.764763
SLC25A22	10389.4	0.0627693	0.264771	0.23707	0.812602	0.957612
SLC25A23	7615.57	-0.18067	0.193807	-0.932215	0.351225	0.793831
SLC25A24	57.8392	0.38427	0.327993	1.17158	0.241366	0.726672
SLC25A25	1537.62	-0.360628	0.244388	-1.47564	0.140041	0.623033
SLC25A26	266.464	-0.151343	0.161715	-0.935861	0.349345	0.792515
SLC25A27	508.547	0.209602	0.171145	1.2247	0.220687	0.70827
SLC25A28	445.811	0.155004	0.148957	1.04059	0.298064	0.767807
SLC25A29	372.277	0.179858	0.281151	0.639718	0.522356	0.86443
SLC25A3	7518.07	0.13358	0.158059	0.845128	0.39804	0.814474
SLC25A30	1818.02	-0.232722	0.178795	-1.30161	0.193049	0.681971
SLC25A31	7.51443	-2.23575	0.922647	-2.42319	0.0153847	0.278278
SLC25A32	1005.25	0.0237236	0.152127	0.155946	0.876076	0.973812
SLC25A33	2624.12	-0.0224341	0.120516	-0.186151	0.852326	0.967534
SLC25A35	34.8379	0.287563	0.299886	0.958909	0.337605	0.786647
SLC25A36	928.006	-0.212298	0.160461	-1.32305	0.185817	0.674429
SLC25A37	277.971	0.0620145	0.245338	0.252772	0.800445	0.954948
SLC25A38	373.691	-0.113695	0.164085	-0.692902	0.488371	0.853606
SLC25A39	582.104	-0.156078	0.212767	-0.733566	0.463213	0.843261
SLC25A4	4717.58	0.069826	0.139334	0.501141	0.616272	0.902113
SLC25A40	201.797	0.194367	0.273516	0.710624	0.477318	0.849336
SLC25A41	25.4837	-0.0513079	0.440481	-0.116481	0.907271	0.979794
SLC25A42	662.849	-0.200001	0.142533	-1.40319	0.16056	0.64733
SLC25A44	4791.23	0.00792174	0.0956268	0.0828401	0.933979	0.984657
SLC25A45	2.0017	-1.54058	1.20071	-1.28306	0.19947	NA
SLC25A46	1103.66	-0.0195466	0.190628	-0.102538	0.91833	0.981129
SLC25A47	7.91906	-0.433595	0.723216	-0.599538	0.548814	0.874226
SLC25A48	56.8655	-0.241013	0.372805	-0.646485	0.517965	0.863018
SLC25A5	897.172	0.217622	0.238036	0.914237	0.360592	0.797426
SLC25A51	1402.51	0.126045	0.103687	1.21563	0.224124	0.710748
SLC25A53	12.0475	0.306522	0.52916	0.579261	0.562413	0.879585
SLC25A6	24843.9	0.0774411	0.142794	0.542326	0.587594	0.890696
SLC26A1	1.35672	0.908572	1.68685	0.53862	0.590149	NA
SLC26A10P	73.1334	-0.0396812	0.302703	-0.13109	0.895704	0.97657
SLC26A11	110.574	0.639444	0.280772	2.27745	0.0227593	0.327439
SLC26A2	2.91573	-0.537647	1.22059	-0.440482	0.659588	0.918195
SLC26A3	35.9919	0.261274	0.354966	0.736054	0.461698	0.843193
SLC26A4	124.372	0.343507	0.586885	0.585306	0.558342	0.877694
SLC26A5	0.683679	1.24215	3.20618	0.387425	0.698442	NA
SLC26A7	6.0651	0.462311	1.07603	0.429643	0.667455	0.920233
SLC26A8	6.49251	-0.0711262	0.596574	-0.119224	0.905098	0.978976
SLC26A9	4.40039	0.934121	0.933087	1.00111	0.316775	0.777951
SLC27A1	1925.45	0.0622731	0.204369	0.304709	0.760588	0.94294
SLC27A2	56.874	-0.901834	0.479771	-1.87972	0.0601466	0.462357
SLC27A3	124.467	0.397149	0.263739	1.50584	0.132107	0.609945
SLC27A4	2824.93	-0.0145892	0.163121	-0.0894381	0.928734	0.983555
SLC27A5	296.184	-0.248941	0.21726	-1.14582	0.25187	0.734518
SLC27A6	5.72856	-0.818051	0.822224	-0.994925	0.319773	0.778141
SLC28A1	124.444	0.237201	0.302263	0.784748	0.432601	0.828848
SLC28A2	5.37256	0.0903668	0.852177	0.106042	0.915549	0.981129
SLC28A3	6.22319	-0.653903	1.19964	-0.545081	0.585698	0.88976
SLC29A1	83.6909	0.244433	0.268036	0.911943	0.361799	0.797731
SLC29A2	486.049	-0.00615842	0.197339	-0.0312073	0.975104	0.995145
SLC29A3	88.0422	0.169968	0.338359	0.502329	0.615436	0.901934
SLC29A4	133.09	0.271112	0.496965	0.545535	0.585386	0.889723
SLC2A1	1195.68	-0.354376	0.158465	-2.2363	0.0253319	0.340055
SLC2A10	4.38145	-0.989717	0.950279	-1.0415	0.297643	0.767807
SLC2A11	124.805	0.24197	0.181125	1.33593	0.181572	0.669126
SLC2A12	122.523	-0.0110155	0.404221	-0.0272511	0.978259	0.995218
SLC2A13	767.667	0.884836	0.41169	2.14928	0.0316124	0.365129
SLC2A2	10.2338	-0.909779	0.742251	-1.2257	0.220311	0.707883
SLC2A3	2154.43	0.186055	0.198711	0.936309	0.349114	0.792413
SLC2A4	34.0234	-0.43456	0.397745	-1.09256	0.274587	0.754128
SLC2A5	70.5182	-0.207607	0.29008	-0.715688	0.474184	0.84874
SLC2A6	514.756	0.01476	0.252151	0.0585361	0.953322	0.990609
SLC2A7	0.30606	0.286588	5.36691	0.053399	0.957414	NA
SLC2A8	424.956	0.036494	0.216629	0.168463	0.866219	0.971066
SLC2A9	8.14996	-1.06454	0.721999	-1.47444	0.140364	0.62346
SLC30A1	294.471	0.675472	0.220417	3.06451	0.00218023	0.114827
SLC30A10	304.072	0.518569	0.319605	1.62253	0.10469	0.562083
SLC30A2	4.32667	-2.50887	1.05656	-2.37458	0.0175692	0.288336
SLC30A3	2519.68	-0.416729	0.29202	-1.42706	0.153563	0.636981
SLC30A4	493.066	0.0391754	0.291725	0.134289	0.893174	0.976091
SLC30A5	878.837	-0.366568	0.236838	-1.54776	0.12168	0.597114
SLC30A6	152.418	-0.193522	0.164524	-1.17625	0.239494	0.725681
SLC30A7	173.311	-0.243731	0.210347	-1.15871	0.246574	0.730717
SLC30A8	0.0926691	0	5.37074	0	1	NA
SLC30A9	2724.8	-0.0364723	0.178173	-0.204702	0.837805	0.964776
SLC31A1	647.174	-0.214206	0.158647	-1.35021	0.17695	0.664095
SLC31A2	205.233	0.321275	0.178417	1.8007	0.0717508	0.494595
SLC32A1	2112.84	1.1143	0.397007	2.80675	0.00500445	0.164257
SLC33A1	1475.08	-0.506519	0.170996	-2.96217	0.00305478	0.131615
SLC34A1	0.0871442	0	5.3722	0	1	NA
SLC34A2	0.715352	-0.188563	2.39704	-0.078665	0.937299	NA
SLC34A3	18.8524	0.357515	0.429639	0.832128	0.405337	0.816426
SLC35A1	237.817	-0.0746404	0.143832	-0.518943	0.6038	0.898103
SLC35A2	112.756	-0.128955	0.246457	-0.523234	0.600811	0.897206
SLC35A3	233.687	-0.174414	0.225575	-0.773199	0.439405	0.830863
SLC35A5	527.845	0.0685906	0.290263	0.236305	0.813196	0.957612
SLC35B1	646.956	-0.133352	0.135331	-0.985375	0.32444	0.778766
SLC35B2	280.25	0.235426	0.168913	1.39377	0.163388	0.650787
SLC35B3	511.396	-0.0808145	0.19457	-0.41535	0.677886	0.921877
SLC35B4	736.677	0.222645	0.146088	1.52404	0.127498	0.602517
SLC35C1	414.446	0.0996788	0.166465	0.598798	0.549308	0.874324
SLC35C2	1204.48	-0.280199	0.19914	-1.40705	0.159414	0.645726
SLC35D1	280.995	0.0295579	0.162986	0.181353	0.856091	0.968305
SLC35D2	8.9757	0.326131	0.649604	0.502046	0.615635	0.901934
SLC35D3	51.6732	2.87675	1.14218	2.51865	0.0117807	0.249484
SLC35E1	1739.36	-0.234974	0.188916	-1.2438	0.213573	0.702184
SLC35E2B	2079.49	-0.147316	0.110365	-1.3348	0.181941	0.669126
SLC35E3	803.203	0.164784	0.17242	0.955715	0.339216	0.787057
SLC35E4	572.79	0.102644	0.194782	0.526968	0.598215	0.896137
SLC35F1	962.541	-0.0641417	0.298114	-0.215158	0.829644	0.962102
SLC35F2	107.956	0.0240668	0.226379	0.106312	0.915335	0.981129
SLC35F3	605.161	0.209583	0.201827	1.03843	0.299072	0.767807
SLC35F4	76.8913	0.27232	0.452468	0.601855	0.547271	0.873729
SLC35F5	271.074	-0.122592	0.160008	-0.766162	0.44358	0.832571
SLC35F6	1298.98	-0.137993	0.139488	-0.989282	0.322525	0.778216
SLC35G1	75.4152	0.336566	0.246317	1.36639	0.171816	0.658322
SLC35G2	287.835	-0.129491	0.179328	-0.722092	0.470238	0.846734
SLC35G6	46.2529	0.41403	0.531266	0.779328	0.435787	0.830223
SLC36A4	301.683	0.00163366	0.230686	0.00708175	0.99435	0.998678
SLC37A1	361.404	0.0210826	0.187728	0.112304	0.910583	0.980619
SLC37A2	77.9882	0.0823266	0.307485	0.267741	0.788898	0.951571
SLC37A3	546.798	-0.19362	0.191684	-1.0101	0.312447	0.775797
SLC37A4	235.672	-0.0178846	0.239955	-0.0745332	0.940586	0.987562
SLC38A1	2710.35	0.061172	0.208924	0.292796	0.769678	0.946037
SLC38A10	562.857	0.203984	0.179257	1.13795	0.255143	0.737025
SLC38A11	16.2585	0.0915288	0.729003	0.125553	0.900085	0.97784
SLC38A2	1831	-0.213899	0.26859	-0.796378	0.425813	0.826013
SLC38A3	726.827	0.14487	0.224859	0.64427	0.5194	0.863788
SLC38A4	183.147	0.0524264	0.265774	0.197259	0.843625	0.965782
SLC38A5	21.7761	0.00481111	0.56304	0.00854488	0.993182	0.998678
SLC38A6	118.971	0.0834477	0.278763	0.29935	0.764673	0.944172
SLC38A7	580.799	-0.119417	0.168503	-0.708691	0.478516	0.849818
SLC38A8	8.26978	-0.348178	0.599765	-0.580524	0.561561	0.879175
SLC38A9	75.8315	-0.0272874	0.27311	-0.0999135	0.920413	0.981134
SLC39A1	335.365	-0.173486	0.173844	-0.997943	0.318307	0.778133
SLC39A10	1574.75	0.225474	0.279113	0.807823	0.419192	0.824014
SLC39A11	279.86	-0.0223025	0.266846	-0.0835783	0.933392	0.984312
SLC39A12	185.882	0.0884679	0.468283	0.18892	0.850156	0.96709
SLC39A13	448.668	-0.126009	0.269388	-0.467758	0.639958	0.911833
SLC39A14	676.711	-0.0798781	0.120972	-0.660303	0.509059	0.859947
SLC39A2	0.707043	-1.26546	2.53259	-0.499671	0.617307	NA
SLC39A3	1185.69	0.321413	0.269505	1.1926	0.233024	0.719251
SLC39A4	0.508456	1.62314	2.85526	0.568475	0.569713	NA
SLC39A5	46.6641	-0.746721	1.1671	-0.63981	0.522296	0.86443
SLC39A6	698.19	-0.12485	0.21268	-0.587032	0.557182	0.877142
SLC39A7	1386.48	-0.110291	0.0912093	-1.2092	0.226585	0.711487
SLC39A8	154.178	-0.247118	0.264178	-0.935426	0.349569	0.792802
SLC39A9	839.112	0.143118	0.159503	0.897271	0.369574	0.801874
SLC3A1	48.2444	0.498237	0.355253	1.40249	0.16077	0.647344
SLC3A2	971.958	0.0569451	0.135576	0.420022	0.674469	0.920981
SLC40A1	89.8269	0.0969125	0.376597	0.257337	0.796919	0.953975
SLC41A1	1698.58	0.203559	0.169879	1.19826	0.230817	0.716447
SLC41A2	563.081	-0.171929	0.292757	-0.587275	0.557019	0.877142
SLC41A3	119.986	-1.33236	0.3182	-4.18718	2.82439e-05	0.0100942
SLC43A1	30.5736	-0.424509	0.45335	-0.936382	0.349076	0.792413
SLC43A2	857.677	-0.373974	0.191998	-1.94781	0.051438	0.438753
SLC43A3	187.85	-0.426972	0.244905	-1.74342	0.0812611	0.514653
SLC44A1	950.857	-0.027246	0.171086	-0.159254	0.873469	0.972574
SLC44A2	722.513	0.42124	0.213424	1.97372	0.0484136	0.429989
SLC44A3	6.86355	0.983971	0.71795	1.37053	0.170522	0.658063
SLC44A4	1.6268	3.65271	1.93242	1.89022	0.0587283	NA
SLC44A5	119.829	0.0708542	0.312405	0.226802	0.820577	0.958621
SLC45A1	1309.72	0.139805	0.134247	1.04141	0.297687	0.767807
SLC45A2	1.89722	1.25329	1.40673	0.890931	0.372966	NA
SLC45A3	23.4367	1.18415	0.743224	1.59327	0.1111	0.577064
SLC45A4	845.531	-0.481308	0.180675	-2.66394	0.00772311	0.201682
SLC46A1	58.8388	-0.0899727	0.316274	-0.284477	0.776045	0.948588
SLC46A2	31.6565	-0.00442049	0.406764	-0.0108674	0.991329	0.998336
SLC46A3	59.2783	-0.225818	0.324798	-0.695257	0.486894	0.85341
SLC47A2	6.24824	0.181184	0.762721	0.237549	0.812231	0.957612
SLC48A1	921.485	0.0231743	0.161705	0.143312	0.886044	0.974764
SLC49A3	51.3731	-0.326933	0.358474	-0.912012	0.361763	0.797731
SLC49A4	1724.58	-0.134211	0.168793	-0.795119	0.426544	0.826013
SLC4A1	111.916	-0.507741	0.502407	-1.01062	NA	NA
SLC4A10	2331.19	0.0583707	0.268598	0.217316	0.827962	0.960802
SLC4A11	148.654	0.814496	0.379388	2.14687	0.0318036	0.366113
SLC4A1AP	2561.72	-0.0817136	0.0833571	-0.980284	0.326946	0.781083
SLC4A2	555.56	0.108296	0.217291	0.498392	0.618208	0.903041
SLC4A3	4184.62	0.147874	0.161715	0.914413	0.3605	0.797331
SLC4A4	2152.59	0.102437	0.257614	0.397635	0.690899	0.926111
SLC4A5	53.1613	0.413332	0.43448	0.951325	0.34144	0.788606
SLC4A8	3086.02	0.164319	0.227851	0.721168	0.470806	0.846952
SLC4A9	4.28497	0.521	0.845454	0.616237	0.537738	0.869451
SLC50A1	16.4034	0.375152	0.462697	0.810793	0.417485	0.823661
SLC51A	29.0246	0.190909	0.510373	0.374059	0.708361	0.930623
SLC51B	8.18707	-0.232386	0.646346	-0.359538	0.719193	0.93364
SLC52A2	941.222	-0.105042	0.218999	-0.479647	0.631478	0.908295
SLC52A3	0.0406485	0.408119	5.3722	0.0759687	0.939444	NA
SLC5A1	2.89211	0.210391	0.817413	0.257386	0.796881	0.953975
SLC5A10	1.71362	-2.02372	1.46083	-1.38533	0.165952	NA
SLC5A11	0.306187	1.73059	4.64429	0.372627	0.709426	NA
SLC5A12	0.0455486	0	5.3722	0	1	NA
SLC5A2	308.626	-0.194167	0.179586	-1.08119	0.279612	0.757713
SLC5A3	743.569	0.202582	0.252276	0.803016	0.421965	0.82449
SLC5A5	20.4592	0.476746	0.455383	1.04691	0.29514	0.766837
SLC5A6	374.088	0.205578	0.17707	1.161	0.245642	0.730228
SLC5A7	17.72	2.81851	1.09157	2.58206	0.00982128	0.226756
SLC5A8	8.62231	-0.0915643	0.765151	-0.119668	0.904746	0.978976
SLC66A1	699.226	-0.133822	0.175883	-0.760859	0.446741	0.834534
SLC66A2	624.118	-0.365115	0.178432	-2.04624	0.0407327	0.401941
SLC66A3	391.184	-0.187405	0.218773	-0.85662	0.391655	0.812367
SLC6A1	6257.33	0.322295	0.153401	2.10099	0.0356417	0.383905
SLC6A11	2921.76	0.201228	0.241041	0.83483	0.403814	0.815872
SLC6A12	257.081	-0.0826784	0.299068	-0.276453	0.7822	0.950147
SLC6A13	37.1048	0.554769	0.467565	1.18651	0.235422	0.722339
SLC6A14	1.25961	1.05914	1.60268	0.660856	0.508705	NA
SLC6A15	656.973	-0.0522856	0.173018	-0.302197	0.762502	0.943212
SLC6A16	0.600095	1.3075	2.74797	0.475806	0.634213	NA
SLC6A17	12282.3	0.127783	0.192432	0.664044	0.506662	0.859445
SLC6A18	0.283964	1.1159	5.3629	0.208078	0.835168	NA
SLC6A19	0.0409651	0.408119	5.3722	0.0759687	0.939444	NA
SLC6A2	0.114046	0.600472	5.3722	0.111774	0.911003	NA
SLC6A20	419.412	0.535026	0.701205	0.76301	0.445458	0.833495
SLC6A3	50.7122	-1.47504	0.743044	-1.98513	0.0471298	0.428344
SLC6A4	5.83953	1.63048	0.847615	1.92361	0.0544035	0.448112
SLC6A5	6.29752	-1.30686	0.682651	-1.91438	0.0555711	0.451939
SLC6A6	1593.96	0.48821	0.179187	2.72459	0.00643823	0.185748
SLC6A7	1656.37	-0.0767573	0.267986	-0.286423	0.774554	0.947707
SLC6A8	4339.52	-0.266209	0.209993	-1.2677	0.204904	0.694544
SLC6A9	772.909	0.444097	0.197159	2.25249	0.0242915	0.334906
SLC7A1	493.095	0.155974	0.155189	1.00506	0.314868	0.776753
SLC7A10	200.727	0.590672	0.192782	3.06394	0.00218442	0.114827
SLC7A11	471.394	0.198968	0.255722	0.778064	0.436531	0.830862
SLC7A13	1.07531	3.56967	1.78749	1.99703	0.0458219	NA
SLC7A14	1318.94	0.492108	0.283845	1.73372	0.0829673	0.518517
SLC7A2	19.4893	-0.690192	0.532791	-1.29543	0.195173	0.684633
SLC7A3	23.8464	0.729645	0.582104	1.25346	0.210037	0.698648
SLC7A4	1363.58	-0.031277	0.169897	-0.184094	0.85394	0.968105
SLC7A5	1354.7	0.203513	0.173979	1.16976	0.242099	0.72696
SLC7A6	308.154	-0.144419	0.185181	-0.77988	0.435461	0.829839
SLC7A6OS	702.804	0.160458	0.178735	0.897745	0.369321	0.801687
SLC7A7	21.6892	0.644227	0.37919	1.69896	0.0893274	0.532845
SLC7A8	620.415	-0.215086	0.306109	-0.702646	0.482276	0.851859
SLC7A9	0.395993	-2.03967	3.77591	-0.54018	0.589073	NA
SLC8A1	3288.06	0.247879	0.325413	0.761737	0.446217	0.834243
SLC8A2	6390.23	-0.0623654	0.21316	-0.292576	0.769846	0.946037
SLC8A3	230.888	0.261121	0.252224	1.03527	0.300542	0.768618
SLC8B1	117.194	-0.169349	0.281027	-0.602606	0.546771	0.873274
SLC9A1	959.961	0.765439	0.245089	3.12311	0.00178953	0.103442
SLC9A2	46.1241	0.529873	0.40886	1.29597	0.194984	0.684633
SLC9A3	3.65543	0.26883	1.19417	0.225118	0.821888	0.958713
SLC9A4	2.00289	4.34003	1.85247	2.34284	0.0191378	NA
SLC9A5	730.431	0.14483	0.203547	0.711533	0.476754	0.849207
SLC9A6	676.429	0.288207	0.29226	0.986131	0.324069	0.778766
SLC9A7	2226.38	0.314807	0.217977	1.44423	0.148675	0.632611
SLC9A8	808.052	0.190739	0.175093	1.08936	0.275995	0.754964
SLC9A9	123.69	-0.0187691	0.279481	-0.0671571	0.946457	0.988627
SLC9B2	33.0491	-1.65421	0.804946	-2.05506	0.0398732	0.39775
SLC9C1	0	NA	NA	NA	NA	NA
SLC9C2	16.7697	-0.124033	0.492881	-0.251648	0.801313	0.955213
SLCO1A2	156.381	-0.0649986	0.288963	-0.224938	0.822028	0.958725
SLCO1C1	214.391	-0.170259	0.40921	-0.416068	0.67736	0.921756
SLCO2A1	25.0524	-0.512912	0.428382	-1.19732	0.23118	0.716687
SLCO2B1	318.838	-0.443664	0.246236	-1.80179	0.071579	0.494537
SLCO3A1	1483.3	0.156775	0.186712	0.839663	0.401097	0.815253
SLCO4A1	1.06049	1.45226	1.80417	0.804944	0.420852	NA
SLCO4C1	43.4527	0.0078342	0.375554	0.0208604	0.983357	0.995925
SLCO5A1	176.374	1.3278	0.54009	2.45849	0.0139523	0.267249
SLCO6A1	0	NA	NA	NA	NA	NA
SLF1	375.848	-0.300684	0.293059	-1.02602	0.304883	0.771793
SLF2	439.488	0.150225	0.164721	0.911997	0.36177	0.797731
SLFN12	0	NA	NA	NA	NA	NA
SLFN14	51.3699	-0.117706	0.314969	-0.373706	0.708623	0.93076
SLFNL1	0.26059	0.994819	5.3538	0.185816	0.852589	NA
SLIRP	253.504	-0.4634	0.307064	-1.50913	0.131266	0.608317
SLIT1	2793.46	-0.289836	0.292681	-0.990279	0.322038	0.778216
SLIT2	465.872	-0.287785	0.289757	-0.993197	0.320614	0.778216
SLIT3	2020.9	0.182718	0.230244	0.793582	0.427439	0.826184
SLITRK1	1746.23	0.0671693	0.177569	0.378272	0.705228	0.929689
SLITRK2	305.753	0.23026	0.204788	1.12438	0.26085	0.741869
SLITRK3	757.443	0.215131	0.162636	1.32278	0.185909	0.674429
SLITRK4	1087.79	0.233589	0.220709	1.05836	0.289892	0.764763
SLITRK5	833.135	0.714274	0.261767	2.72866	0.00635923	0.184452
SLITRK6	15.1288	1.38096	0.941816	1.46627	0.142574	0.627254
SLK	852.45	0.253723	0.2325	1.09128	0.27515	0.754305
SLMAP	1246.26	0.152754	0.233157	0.655156	0.512367	0.860989
SLN	0.941926	-1.61888	2.0297	-0.797597	0.425104	NA
SLTM	1163.59	-0.20028	0.173472	-1.15453	0.248282	0.732594
SLU7	1042.72	0.0542491	0.207274	0.261726	0.793533	0.952439
SLURP1	4.77063	0.922072	0.901332	1.02301	0.306303	0.772319
SLURP2	364.596	-0.684679	0.379162	-1.80577	0.0709543	0.493242
SLX1A	78.7863	0.409595	0.420586	0.973866	0.330123	0.783199
SLX4	518.721	0.246911	0.183076	1.34868	0.17744	0.664887
SLX4IP	20.5479	0.834789	0.438678	1.90297	0.0570449	0.454725
SLX9	441.046	0.00418764	0.30977	0.0135185	0.989214	0.997941
SMAD1	299.396	-0.0888109	0.279059	-0.318251	0.750295	0.940001
SMAD2	252.81	-0.0722417	0.281591	-0.256548	0.797528	0.954272
SMAD3	5699.86	-0.0654952	0.124764	-0.524953	0.599616	0.896912
SMAD4	1399.27	-0.100142	0.163449	-0.612678	0.540089	0.870258
SMAD5	231.91	-0.111476	0.256721	-0.434229	0.664122	0.919866
SMAD6	29.6159	0.966023	0.442223	2.18447	0.0289278	0.354592
SMAD7	595.699	0.563795	0.124418	4.53147	5.85759e-06	0.0045307
SMAD9	362.297	-0.0761597	0.199621	-0.381521	0.702817	0.929412
SMAGP	4.72276	0.424576	0.861652	0.492747	0.622192	0.903671
SMAP1	1128.12	-0.276089	0.200352	-1.37802	0.168198	0.655165
SMAP2	2055.38	0.2518	0.177677	1.41718	0.15643	0.642288
SMARCA1	487.653	0.0494656	0.260811	0.18966	0.849575	0.967039
SMARCA2	2767.47	0.103162	0.222703	0.463227	0.643201	0.913364
SMARCA4	5024.55	0.0745647	0.12726	0.585923	0.557927	0.877694
SMARCA5	1716.79	0.193639	0.157485	1.22957	0.218859	0.705976
SMARCAD1	662.203	0.103945	0.11938	0.8707	0.383918	0.809505
SMARCAL1	134.705	0.570287	0.271228	2.10261	0.0354997	0.382629
SMARCB1	1452.87	-0.0498819	0.17271	-0.28882	0.772719	0.946909
SMARCC1	700.624	-0.106669	0.146236	-0.729435	0.465736	0.843528
SMARCC2	6101.4	0.0340362	0.203021	0.167649	0.86686	0.971127
SMARCD1	1479.2	-0.0575396	0.135065	-0.426015	0.670097	0.920233
SMARCD2	335.066	-0.348131	0.175267	-1.98629	0.0470014	0.428107
SMARCD3	1587.08	0.18718	0.197688	0.946845	0.343718	0.789446
SMARCE1	940.802	-0.0130637	0.127638	-0.10235	0.918479	0.981129
SMC1A	1298.28	0.0578345	0.165408	0.349647	0.726604	0.935189
SMC1B	1.40139	1.62522	1.50562	1.07944	0.280392	NA
SMC2	200.374	0.44477	0.341519	1.30233	0.192804	0.681698
SMC3	930.556	0.113326	0.162849	0.695899	0.486492	0.85341
SMC4	244.932	0.0281655	0.274781	0.102502	0.918358	0.981129
SMC5	250.915	0.0871038	0.248167	0.350989	0.725596	0.935099
SMC6	315.43	-0.103004	0.159249	-0.64681	0.517755	0.863018
SMCHD1	764.208	-0.13816	0.148422	-0.930855	0.351929	0.793831
SMCO1	3.44815	0.499918	0.896139	0.557858	0.576942	0.886398
SMCO3	0.40977	-0.741632	3.34748	-0.221549	0.824665	NA
SMCP	0	NA	NA	NA	NA	NA
SMCR8	206.009	0.591013	0.322403	1.83315	0.06678	0.483209
SMDT1	1079.96	-0.217522	0.200796	-1.0833	0.278676	0.756567
SMG1	1571.7	0.321632	0.157812	2.03807	0.0415426	0.404536
SMG5	2504.43	-0.365655	0.120782	-3.0274	0.00246669	0.119549
SMG6	459.132	0.0641049	0.188937	0.339292	0.73439	0.937495
SMG7	1977.81	0.0335435	0.143973	0.232984	0.815774	0.957686
SMG8	210.082	0.200736	0.160759	1.24868	0.211784	0.700754
SMG9	690.154	-0.17942	0.123588	-1.45176	0.146568	0.631768
SMIM10L1	5811.73	-0.124762	0.137482	-0.907475	0.364156	0.799754
SMIM11	208.264	-0.194241	0.164837	-1.17838	0.238644	0.724676
SMIM12	715.445	0.203961	0.170161	1.19863	0.230671	0.716404
SMIM13	1161.57	-0.365341	0.270003	-1.3531	0.176024	0.662301
SMIM14	732.671	-0.0724134	0.222773	-0.325055	0.74514	0.939315
SMIM15	302.108	-0.244413	0.229037	-1.06713	0.285913	0.761949
SMIM17	96.9574	0.10683	0.32537	0.328335	0.742658	0.938981
SMIM18	109.597	-0.698527	0.31994	-2.18331	0.029013	0.354592
SMIM19	300.818	-0.158512	0.148738	-1.06572	0.286551	0.762649
SMIM20	501.615	-0.0138173	0.18157	-0.076099	0.93934	0.987106
SMIM22	2.72856	0.0842476	1.17885	0.0714659	0.943027	0.987888
SMIM23	0	NA	NA	NA	NA	NA
SMIM24	7.01283	0.233277	0.768009	0.303743	0.761324	0.94294
SMIM26	225.413	-0.0903643	0.181315	-0.498384	0.618213	0.903041
SMIM27	46.1218	0.133432	0.290829	0.458798	0.646379	0.914718
SMIM28	0	NA	NA	NA	NA	NA
SMIM29	627.707	-0.452465	0.299214	-1.51218	0.130489	0.607142
SMIM3	9.87377	-0.454847	0.673786	-0.675062	0.499636	0.856114
SMIM30	219.694	0.476523	0.267413	1.78197	0.0747535	0.499859
SMIM32	249.19	-0.54864	0.827853	-0.662726	0.507506	0.859772
SMIM33	19.1791	0.552253	0.608199	0.908015	0.363871	0.799386
SMIM34	0.123556	0.215765	5.3722	0.0401632	0.967963	NA
SMIM35	1.20741	1.35021	2.53444	0.532745	0.59421	NA
SMIM36	0.0453286	0.408119	5.3722	0.0759687	0.939444	NA
SMIM38	7.13403	3.4863	1.51493	2.3013	0.0213749	0.31736
SMIM40	0.0398363	0	5.3722	0	1	NA
SMIM41	26.2861	1.1176	0.622377	1.79569	0.0725441	0.496098
SMIM43	153.208	-0.924586	0.529468	-1.74626	0.0807666	0.514378
SMIM44	2.30441	-0.741161	1.30399	-0.568378	0.569778	0.882344
SMIM45	1582.33	0.24773	0.197029	1.25733	0.208633	0.696431
SMIM6	1.47453	1.17213	1.33575	0.877504	0.380213	NA
SMIM7	856.456	-0.00955113	0.137742	-0.0693408	0.944718	0.988237
SMIM8	98.6678	-0.085474	0.304799	-0.280428	0.779149	0.949503
SMIM9	0	NA	NA	NA	NA	NA
SMKR1	28.155	0.053373	0.438399	0.121745	0.903101	0.978458
SMNDC1	347.302	-0.129612	0.178543	-0.725942	0.467874	0.845163
SMO	224.973	-0.080165	0.347269	-0.230844	0.817436	0.957755
SMOC1	47.4631	0.519698	0.414695	1.2532	0.210131	0.698702
SMOC2	53.6564	0.0448353	0.309625	0.144805	0.884865	0.974748
SMOX	511.626	-0.192268	0.198525	-0.968483	0.332803	0.784605
SMPD1	840.571	0.0198676	0.189113	0.105057	0.916331	0.981129
SMPD2	111.029	0.213172	0.268573	0.793722	0.427357	0.826184
SMPD3	1767.8	0.787687	0.360025	2.18787	0.0286791	0.354592
SMPD4	508.366	0.0691828	0.120172	0.575697	0.56482	0.880273
SMPDL3A	60.922	-0.191139	0.265021	-0.72122	0.470774	0.846952
SMPDL3B	2.16761	-1.28122	1.30529	-0.981556	0.326319	0.780977
SMPX	22.6246	-0.288731	0.472706	-0.610805	0.541329	0.870368
SMS	936.23	-0.140174	0.134674	-1.04084	0.29795	0.767807
SMTN	145.249	0.473133	0.525471	0.900398	0.367909	0.801638
SMTNL1	13.7965	0.0151306	0.650558	0.0232579	0.981445	0.995658
SMTNL2	86.7001	0.122637	0.457754	0.267911	0.788768	0.951571
SMU1	831.134	0.0514819	0.127898	0.402522	0.6873	0.926038
SMUG1	208.818	-0.200233	0.280918	-0.712779	0.475982	0.848772
SMURF1	917.188	-0.178563	0.162662	-1.09776	0.27231	0.754128
SMURF2	453.768	-0.0389743	0.221484	-0.175969	0.860318	0.969656
SMYD1	5.22764	0.0136069	0.841899	0.0161622	0.987105	0.997212
SMYD2	1052.46	-0.263887	0.125765	-2.09826	0.0358824	0.38529
SMYD3	35.4699	-0.546953	0.343266	-1.59338	0.111075	0.577064
SMYD4	310.492	0.0898692	0.163883	0.548375	0.583434	0.889021
SMYD5	710.219	-0.0246436	0.154779	-0.159218	0.873497	0.972574
SNAI1	4.89256	0.642381	0.906357	0.70875	0.47848	0.849818
SNAI2	5.83349	-0.472643	0.751973	-0.628538	0.529652	0.867265
SNAP23	224.471	0.357182	0.19084	1.87163	0.0612578	0.467154
SNAP25	25138.2	-0.113184	0.312634	-0.362033	0.717328	0.933167
SNAP29	712.607	-0.149195	0.156412	-0.953857	0.340156	0.787283
SNAP47	1666.59	-0.172828	0.150514	-1.14826	0.250863	0.734469
SNAP91	4510.39	0.0583778	0.240146	0.243093	0.807933	0.956322
SNAPC1	465.759	-0.119469	0.19519	-0.612064	0.540495	0.870258
SNAPC2	544.804	-0.256329	0.182489	-1.40463	0.160132	0.646862
SNAPC3	502.708	-0.203639	0.130108	-1.56515	0.117548	0.589799
SNAPC4	475.077	0.37246	0.229166	1.62528	0.104102	0.56084
SNAPC5	386.213	-0.0415653	0.195245	-0.212887	0.831415	0.962652
SNAPIN	958.332	-0.203458	0.160581	-1.26701	0.205151	0.6948
SNCA	4225.74	-0.11899	0.276419	-0.430468	0.666855	0.920233
SNCAIP	79.358	0.299989	0.278369	1.07767	0.281182	0.757722
SNCB	9916.47	-0.063324	0.200669	-0.315565	0.752333	0.940724
SNCG	4.7345	-1.38214	1.1371	-1.21549	0.224178	0.71078
SND1	844.013	0.427835	0.178093	2.40232	0.0162916	0.283931
SNED1	30.9482	0.748208	0.504601	1.48277	0.138135	0.61947
SNF8	610.188	-0.109602	0.115709	-0.947215	0.343529	0.789149
SNIP1	206.41	0.0316215	0.151012	0.209397	0.834138	0.96384
SNN	6860.26	0.69457	0.365135	1.90223	0.0571412	0.454725
SNORC	1.41606	-2.36024	1.96263	-1.20259	0.229136	NA
SNPH	6430.95	-0.00352358	0.200437	-0.0175796	0.985974	0.99692
SNRK	594.704	0.0357777	0.159876	0.223784	0.822926	0.959155
SNRNP200	2209.71	0.235065	0.15589	1.50789	0.131583	0.608742
SNRNP25	738.203	-0.147581	0.20321	-0.726248	0.467687	0.845163
SNRNP27	696.48	-0.142745	0.157212	-0.907978	0.36389	0.799386
SNRNP35	249.538	0.0415229	0.21526	0.192897	0.84704	0.966349
SNRNP40	258.931	-0.0700368	0.171328	-0.408787	0.682696	0.924004
SNRNP48	1424.02	0.0877177	0.172111	0.509658	0.610291	0.901254
SNRNP70	2086.11	0.0524691	0.124635	0.420982	0.673769	0.920981
SNRPA	302.79	-0.0513729	0.142701	-0.360003	0.718845	0.93364
SNRPA1	569.481	-0.178176	0.145502	-1.22456	0.220741	0.70827
SNRPB	1073.43	-0.204072	0.127022	-1.60659	0.108145	0.57014
SNRPB2	186.261	-0.642035	0.278129	-2.3084	0.0209767	0.313743
SNRPC	314.091	-0.000726337	0.140733	-0.00516109	0.995882	0.999142
SNRPD1	180.512	-0.105971	0.169622	-0.624749	0.532136	0.867704
SNRPD2	243.839	0.307525	0.376054	0.81777	0.413489	0.820982
SNRPD3	625.268	-0.129178	0.152068	-0.849471	0.395619	0.814122
SNRPE	261.61	-0.215707	0.197547	-1.09193	0.274864	0.754128
SNRPF	159.039	0.163147	0.202209	0.806827	0.419766	0.824014
SNRPG	148.483	-0.199513	0.158867	-1.25584	0.209173	0.697282
SNRPN	1319.58	-0.185993	0.264006	-0.704504	0.481119	0.851429
SNTA1	2477.22	-0.19828	0.185192	-1.07068	0.284316	0.760575
SNTB1	214.1	-0.050126	0.282718	-0.177301	0.859272	0.969277
SNTB2	419.292	-0.131614	0.245753	-0.535554	0.592267	0.892742
SNTG1	734.959	-0.217035	0.424668	-0.511069	0.609303	0.900892
SNTG2	74.0015	-0.0474109	0.31757	-0.149293	0.881323	0.974506
SNTN	0.0457679	-1.13073	5.3722	-0.210477	0.833295	NA
SNU13	527.758	0.171726	0.146214	1.17448	0.240202	0.726283
SNUPN	212.071	0.259664	0.18372	1.41337	0.157547	0.643897
SNURF	856.709	-0.0901632	0.171202	-0.526647	0.598438	0.896388
SNW1	962.451	-0.110257	0.158071	-0.697521	0.485477	0.8528
SNX1	1368.46	-0.136065	0.174323	-0.780537	0.435075	0.829839
SNX10	1504.03	-0.26846	0.22326	-1.20245	0.229188	0.714314
SNX11	590.378	-0.092107	0.193837	-0.475177	0.634661	0.909693
SNX12	1842.26	-0.0769071	0.0777913	-0.988634	0.322842	0.778216
SNX13	708.268	0.0342947	0.273223	0.125519	0.900113	0.97784
SNX14	1369.31	-0.23911	0.166526	-1.43587	0.15104	0.634272
SNX15	442.833	0.252244	0.131716	1.91506	0.0554844	0.451746
SNX16	1064.52	-0.00668517	0.295772	-0.0226025	0.981967	0.995658
SNX17	947.54	-0.0122012	0.112065	-0.108876	0.913301	0.981129
SNX18	343.361	-0.481746	0.205091	-2.34894	0.0188268	0.297066
SNX2	706.874	-0.0279306	0.172412	-0.161999	0.871307	0.972211
SNX20	4.06212	-0.279564	0.915218	-0.305462	0.760014	0.94294
SNX21	1039.91	0.0859283	0.321766	0.267052	0.789429	0.951571
SNX22	18.9549	-0.440938	0.490112	-0.899667	0.368297	0.801638
SNX24	365.507	-0.259478	0.219777	-1.18064	0.237746	0.724364
SNX25	554.62	0.193831	0.252587	0.767383	0.442854	0.832169
SNX27	1967.12	0.00195633	0.12906	0.0151583	0.987906	0.997678
SNX29	626.078	0.165864	0.182285	0.909913	0.362869	0.798555
SNX3	2531.06	-0.25631	0.139211	-1.84117	0.0655966	0.480598
SNX30	1240.17	-0.304458	0.150133	-2.02792	0.0425687	0.407544
SNX31	0.357391	-0.361318	4.53106	-0.0797425	0.936442	NA
SNX32	1654.02	-0.0399356	0.171125	-0.233372	0.815473	0.957684
SNX33	162.436	0.0756134	0.287172	0.263303	0.792317	0.95194
SNX4	549.966	0.0356744	0.196891	0.181189	0.856219	0.968305
SNX5	692.305	-0.139011	0.183505	-0.757535	0.448729	0.835075
SNX6	411.938	-0.336961	0.180293	-1.86896	0.0616288	0.468207
SNX7	63.7625	0.417223	0.269255	1.54955	0.12125	0.596247
SNX8	291.106	-0.0532513	0.165659	-0.321451	0.747869	0.939649
SNX9	785.287	0.0560227	0.199841	0.280336	0.77922	0.949503
SOAT1	238.779	0.47809	0.156442	3.05601	0.00224302	0.1164
SOAT2	1.63378	-2.54541	2.70291	-0.941729	0.346331	NA
SOBP	2780.14	-0.286027	0.205716	-1.3904	0.164408	0.651983
SOCS1	11.8146	-0.400821	0.609711	-0.657395	0.510927	0.860444
SOCS3	47.2108	0.278973	0.530151	0.526214	0.598739	0.896426
SOCS4	460.445	-0.165868	0.260068	-0.637788	0.523612	0.86443
SOCS5	522.729	0.0945572	0.200375	0.471902	0.636997	0.910407
SOCS6	491.981	0.00558085	0.140913	0.0396048	0.968408	0.993297
SOCS7	3145.78	-0.056886	0.112377	-0.506207	0.612711	0.901618
SOD1	2815.71	-0.108561	0.109412	-0.992221	0.32109	0.778216
SOD2	2134.02	0.0928647	0.165464	0.561239	0.574634	0.88506
SOD3	5.83174	1.63164	0.838764	1.94529	0.0517401	0.439068
SOGA1	471.265	0.360197	0.18907	1.90509	0.0567678	0.45445
SOGA3	607.77	0.710196	0.383867	1.85011	0.0642976	0.476746
SOHLH1	0.369914	1.72275	3.85679	0.44668	0.655106	NA
SOHLH2	227.495	-0.12919	0.189553	-0.681551	0.495523	0.85441
SON	5897.69	0.264705	0.109423	2.4191	0.0155589	0.279714
SORBS1	1597.43	0.214197	0.214267	0.999671	0.31747	0.778133
SORBS2	2096.58	-0.371374	0.212503	-1.74762	0.0805301	0.514378
SORBS3	278.061	-0.0294544	0.27181	-0.108364	0.913707	0.981129
SORCS1	533.063	0.934455	0.304926	3.06453	0.00218011	0.114827
SORCS2	3459.59	0.422747	0.215733	1.95959	0.050044	0.435496
SORCS3	901.884	-0.192187	0.248153	-0.77447	0.438653	0.830863
SORD	338.21	-0.113003	0.231289	-0.488576	0.625142	0.905301
SORL1	4463.62	-0.215362	0.311683	-0.690964	0.489588	0.853606
SORT1	10512.5	-0.152377	0.145746	-1.0455	0.295793	0.767472
SOS1	3620.14	-0.0888564	0.129764	-0.684754	0.493499	0.854111
SOS2	377.545	0.103052	0.226179	0.455621	0.648662	0.915744
SOST	14.2905	-0.37332	0.87365	-0.42731	0.669153	0.920233
SOSTDC1	10.1755	-0.515347	0.92929	-0.55456	0.579196	0.886782
SOWAHA	1504.28	0.528066	0.425353	1.24148	0.21443	0.702584
SOWAHB	296.714	-0.161261	0.291459	-0.553289	0.580066	0.887525
SOWAHC	57.8398	0.0821573	0.318951	0.257586	0.796726	0.953975
SOWAHD	46.7462	0.452829	0.372135	1.21684	0.223666	0.710403
SOX10	276.361	0.938638	0.370654	2.53238	0.011329	0.245091
SOX11	607.954	0.586353	0.327055	1.79283	0.0730006	0.497169
SOX12	745.243	0.032586	0.198374	0.164266	0.869522	0.971725
SOX13	198.008	1.24838	0.292793	4.26369	2.01082e-05	0.00859522
SOX14	0.17081	-0.0727655	5.3722	-0.0135448	0.989193	NA
SOX15	2.48573	-0.0465098	1.38671	-0.0335398	0.973244	0.99479
SOX17	18.9819	-0.640315	0.489516	-1.30806	0.190854	0.678749
SOX18	10.3072	1.36196	0.713731	1.90822	0.0563629	0.453346
SOX2	769.499	0.948237	0.174917	5.42106	5.92464e-08	0.000137477
SOX21	248.415	0.640995	0.216357	2.96267	0.00304988	0.131615
SOX3	26.3238	1.42242	0.74504	1.90918	0.0562389	0.452895
SOX30	3.93717	-0.641279	0.946587	-0.677464	0.498112	0.855699
SOX4	195.565	0.0541506	0.312843	0.173092	0.862579	0.970215
SOX5	106.972	0.278419	0.395289	0.704343	0.481219	0.851429
SOX6	135.757	-0.0485275	0.180891	-0.26827	0.788492	0.951571
SOX7	17.5964	-0.288159	0.477952	-0.602905	0.546572	0.873274
SOX8	424.154	0.865999	0.436158	1.98551	0.0470873	0.428241
SOX9	312.249	1.11896	0.186672	5.99426	2.04413e-09	8.30069e-06
SP1	235.107	0.400076	0.182881	2.18763	0.0286965	0.354592
SP2	302.636	0.255789	0.224392	1.13992	0.254319	0.736347
SP3	799.059	0.0952025	0.178443	0.533518	0.593675	0.893208
SP4	237.771	0.307941	0.300689	1.02412	0.30578	0.771838
SP5	1.15413	-0.180883	1.92048	-0.0941861	0.924961	NA
SP6	0.307213	-0.781986	4.62361	-0.169129	0.865695	NA
SP7	11.4094	0.860392	0.633083	1.35905	0.174131	0.659702
SP8	28.0509	1.17441	0.469212	2.50295	0.0123162	0.253552
SP9	115.852	1.50951	0.496437	3.0407	0.00236032	0.116929
SPA17	14.4653	0.877984	0.726215	1.20899	0.226668	0.711487
SPAAR	3.74937	-0.132104	0.920071	-0.14358	0.885832	0.974764
SPACA1	0.0463345	0	5.3722	0	1	NA
SPACA4	5.25165	1.51543	1.11258	1.36209	0.173169	0.659092
SPACA6	44.3558	0.0761377	0.414579	0.183651	0.854287	0.968105
SPACA9	176.499	0.142003	0.24188	0.587081	0.557149	0.877142
SPACDR	6.10527	-0.288872	0.746419	-0.38701	0.698749	0.927925
SPAG1	22.9869	-0.261315	0.64742	-0.403626	0.686488	0.925901
SPAG16	0.653579	0	2.89764	0	1	NA
SPAG17	3.71794	1.04713	1.0801	0.96948	0.332306	0.784605
SPAG4	4.92495	-0.24312	0.815174	-0.298243	0.765518	0.94461
SPAG5	65.3056	0.100224	0.367589	0.272653	0.78512	0.950667
SPAG6	38.1776	0.591922	0.426094	1.38918	0.164778	0.651983
SPAG7	431.989	0.232447	0.175914	1.32137	0.186378	0.675084
SPAG8	19.2218	0.712115	0.481197	1.47988	0.138905	0.620481
SPAG9	4255.49	0.189542	0.198516	0.954794	0.339682	0.787087
SPARC	767.683	-0.33247	0.36996	-0.898665	0.368831	0.801638
SPARCL1	35875.7	-0.16434	0.192375	-0.854269	0.392956	0.813301
SPART	419.902	0.0912172	0.201154	0.453468	0.650211	0.915744
SPAST	971.829	-0.285202	0.197354	-1.44513	0.148423	0.632611
SPATA1	17.4889	-0.700538	0.508092	-1.37876	0.167968	0.654921
SPATA13	213.729	1.4925	0.576444	2.58916	0.00962107	0.226516
SPATA16	1.43073	3.66819	2.0884	1.75646	0.0790094	NA
SPATA17	34.019	0.0935744	0.486324	0.192412	0.84742	0.966398
SPATA18	12.15	0.0356108	0.639464	0.0556886	0.95559	0.991337
SPATA19	0.0398363	0	5.3722	0	1	NA
SPATA2	1542.63	-0.0804829	0.220191	-0.365515	0.714727	0.932117
SPATA20	2.81957	2.2222	1.10518	2.01071	0.0443557	0.414741
SPATA21	5.91778	0.341192	0.795406	0.428953	0.667957	0.920233
SPATA22	0.0840313	0	5.3722	0	1	NA
SPATA24	21.8795	-0.0974171	0.425483	-0.228956	0.818903	0.958112
SPATA25	0.808913	-3.02648	2.74805	-1.10132	0.270756	NA
SPATA2L	896.692	0.14865	0.274739	0.54106	0.588466	0.89088
SPATA31D1	0	NA	NA	NA	NA	NA
SPATA31F1	1.19628	2.42414	2.15664	1.12403	0.260999	NA
SPATA31F3	3.3306	0.439307	1.13966	0.385473	0.699887	0.928435
SPATA4	1.87201	-0.382608	1.32586	-0.288573	0.772908	NA
SPATA45	1.873	1.59031	1.4642	1.08612	0.277424	NA
SPATA46	13.7527	-0.450276	0.611237	-0.736662	0.461328	0.843104
SPATA48	0	NA	NA	NA	NA	NA
SPATA6	18.5167	1.16958	0.470184	2.4875	0.0128644	0.256772
SPATA6L	41.2776	0.192448	0.505414	0.380772	0.703372	0.929412
SPATA7	194.299	0.210508	0.207756	1.01325	0.310942	0.774976
SPATA9	18.2542	0.0289785	0.527811	0.0549032	0.956216	0.991434
SPATC1	53.821	-0.00734604	0.240192	-0.030584	0.975601	0.995145
SPATC1L	0	NA	NA	NA	NA	NA
SPATS1	0.751152	-1.17731	2.0257	-0.581188	0.561114	NA
SPATS2	335.507	-0.0234913	0.153829	-0.15271	0.878627	0.974035
SPATS2L	877.216	-0.813629	0.376382	-2.16171	0.0306404	0.361404
SPC24	8.32037	1.22003	0.676105	1.8045	0.0711524	0.493242
SPC25	1.40113	0.859728	1.58322	0.543026	0.587112	NA
SPCS1	565.604	-0.164728	0.101423	-1.62417	0.104339	0.561208
SPCS2	1154.48	-0.251259	0.132642	-1.89426	0.0581904	0.457849
SPCS3	817.718	-0.0133394	0.200576	-0.0665053	0.946976	0.988756
SPDEF	0.895213	-0.164423	2.22351	-0.0739474	0.941052	NA
SPDL1	103.512	-0.0524262	0.282602	-0.185513	0.852827	0.967534
SPDYA	0	NA	NA	NA	NA	NA
SPDYC	0.0347887	0.408119	5.3722	0.0759687	0.939444	NA
SPECC1	1024.8	0.0374392	0.137233	0.272814	0.784996	0.950667
SPECC1L	611.751	0.054025	0.119064	0.453747	0.650011	0.915744
SPEF1	74.4191	0.228759	0.303523	0.753678	0.451043	0.836238
SPEF2	4.49214	-0.0623366	1.07094	-0.0582075	0.953583	0.990609
SPEG	3165.21	0.137415	0.21257	0.646446	0.517991	0.863018
SPEM1	35.9655	0.341179	0.363114	0.939591	0.347427	0.792257
SPEM2	1.0072	0.882968	1.64341	0.537277	0.591077	NA
SPEM3	1.34071	-0.60777	1.7025	-0.356986	0.721102	NA
SPEN	1655.69	0.0625023	0.164323	0.380362	0.703677	0.929529
SPESP1	77.0982	-0.18246	0.224473	-0.812836	0.416312	0.822952
SPG11	558.668	0.101017	0.15514	0.651138	0.514957	0.862205
SPG21	202.817	-0.332393	0.322429	-1.0309	0.302587	0.770781
SPG7	1799.26	-0.0125086	0.123089	-0.101622	0.919057	0.981129
SPHK2	1457.7	-0.127106	0.202414	-0.627949	0.530037	0.867265
SPHKAP	1713.38	-0.00235804	0.388879	-0.0060637	0.995162	0.998797
SPI1	31.7495	1.282	0.318544	4.02456	5.70831e-05	0.0149549
SPIB	2.71137	-1.79229	1.11397	-1.60892	0.107635	0.568817
SPIC	0.426007	0.749672	2.90385	0.258165	0.796279	NA
SPICE1	157.82	0.12271	0.242812	0.505371	0.613298	0.901618
SPIDR	38.3764	-0.391007	0.326501	-1.19756	0.231086	0.716687
SPIN1	1795.34	0.15407	0.234516	0.656969	0.511201	0.86072
SPINDOC	1285.62	-0.236704	0.152357	-1.55361	0.120277	0.594896
SPINK1	0	NA	NA	NA	NA	NA
SPINK4	0.71432	-0.722451	2.52964	-0.285594	0.775189	NA
SPINK5	0.0273535	0	5.3722	0	1	NA
SPINK8	0.41501	2.5159	3.73605	0.673413	0.500685	NA
SPINT1	16.578	0.251417	0.567132	0.443313	0.65754	0.918035
SPINT2	2177.63	0.430623	0.383012	1.12431	0.260883	0.741869
SPIRE1	3985.92	-0.279078	0.192184	-1.45214	0.146462	0.631724
SPIRE2	1088.52	-0.0565563	0.111387	-0.507748	0.61163	0.901254
SPN	25.9823	-0.0286101	0.538562	-0.053123	0.957634	0.991644
SPNS1	1066.08	0.201686	0.200744	1.00469	0.315046	0.776855
SPNS2	608.098	-0.116056	0.175598	-0.660919	0.508664	0.859947
SPNS3	5.73246	0.472363	0.911264	0.518361	0.604207	0.898236
SPO11	0.20453	0.311933	5.3722	0.0580643	0.953697	NA
SPOCK1	2524.52	-0.261026	0.397464	-0.656729	0.511355	0.86072
SPOCK2	17964.8	0.144154	0.165862	0.869124	0.384779	0.809897
SPOCK3	804.085	1.09057	0.583934	1.86762	0.0618155	0.468426
SPON1	912.69	0.148903	0.23484	0.634059	0.526042	0.865518
SPOP	1204.04	-0.0067949	0.129807	-0.052346	0.958253	0.99178
SPOPL	147.742	0.603917	0.322854	1.87056	0.0614065	0.46759
SPOUT1	457.536	0.0291312	0.157027	0.185517	0.852823	0.967534
SPP1	5028.28	-0.199228	0.206251	-0.96595	0.334069	0.784806
SPP2	286.518	0.203844	0.402598	0.506321	0.612631	0.901601
SPPL2A	220.3	0.29008	0.239302	1.21219	0.225438	0.71092
SPPL2B	651.557	0.052632	0.133476	0.394319	0.693345	0.926956
SPPL2C	0.772092	1.07753	1.77079	0.608502	0.542854	NA
SPPL3	1166.33	0.00442132	0.109987	0.0401985	0.967935	0.993125
SPR	144.738	0.347054	0.281319	1.23367	0.217326	0.704737
SPRED1	1351.91	-0.350049	0.301211	-1.16214	0.245179	0.730106
SPRED2	532.184	-0.206464	0.251621	-0.820537	0.41191	0.819632
SPRED3	914.954	-0.830668	0.268806	-3.09022	0.00200011	0.110341
SPRING1	761.9	0.0161005	0.314983	0.0511154	0.959234	0.992013
SPRN	3118.52	-0.529121	0.300027	-1.76358	0.0778031	0.509816
SPRR4	0	NA	NA	NA	NA	NA
SPRTN	133.318	0.157935	0.221564	0.712821	0.475956	0.848772
SPRY2	1822.52	-0.393429	0.230957	-1.70348	0.0884791	0.530711
SPRY3	514.258	-0.0751397	0.20856	-0.360278	0.718639	0.93353
SPRY4	507.125	-1.30467	0.448338	-2.91001	0.00361422	0.143887
SPRYD3	2878.1	-0.240238	0.139134	-1.72667	0.0842273	0.520904
SPRYD4	167.07	-0.22281	0.199492	-1.11689	0.264043	0.74511
SPRYD7	402.301	0.00726095	0.209741	0.0346187	0.972384	0.994534
SPSB1	112.323	0.0969811	0.332634	0.291555	0.770627	0.946037
SPSB2	56.4683	0.103173	0.374858	0.275232	0.783138	0.950147
SPSB3	1755.97	-0.0289954	0.152408	-0.190248	0.849115	0.966873
SPSB4	16.1745	0.319815	0.639034	0.500466	0.616747	0.902164
SPTA1	26.448	-0.0569161	0.515258	-0.110461	0.912044	0.981017
SPTAN1	13075.3	0.12855	0.139832	0.919314	0.357932	0.795442
SPTB	4765.53	0.106677	0.136233	0.783046	0.4336	0.829007
SPTBN1	17654.5	0.192204	0.175218	1.09694	0.272667	0.754128
SPTBN2	20922.1	-0.162651	0.245541	-0.662421	0.507702	0.859916
SPTBN4	4375.67	0.00196928	0.176516	0.0111564	0.991099	0.998183
SPTLC1	566.004	-0.0113884	0.121322	-0.0938691	0.925213	0.98288
SPTLC2	730.029	-0.413176	0.192828	-2.14272	0.0321355	0.368097
SPTLC3	5.36504	0.00979955	1.19099	0.00822809	0.993435	0.998678
SPTSSA	313.372	0.00254383	0.270264	0.00941238	0.99249	0.998638
SPTSSB	154.377	0.146692	0.243018	0.603626	0.546092	0.873274
SPTY2D1	264.171	0.134097	0.20806	0.644511	0.519244	0.863617
SPX	4.24527	0.270412	1.20031	0.225285	0.821758	0.958713
SPZ1	0.0347887	0.408119	5.3722	0.0759687	0.939444	NA
SQLE	1166.6	-0.173884	0.150912	-1.15222	0.24923	0.733801
SQOR	90.7917	0.0409545	0.234849	0.174387	0.861562	0.970011
SQSTM1	1911.09	0.0786002	0.281925	0.278798	0.7804	0.949639
SRA1	410.938	-0.228722	0.192243	-1.18976	0.234141	0.720159
SRARP	9.77336	0.0872683	0.70148	0.124406	0.900994	0.978035
SRBD1	178.987	0.202086	0.269205	0.750677	0.452847	0.837535
SRC	2677.66	-0.19194	0.145835	-1.31615	0.188125	0.675761
SRCAP	2370.13	0.309244	0.124675	2.4804	0.0131236	0.258765
SRCIN1	5170.59	-0.0356256	0.185883	-0.191656	0.848011	0.966411
SRD5A1	242.875	-0.33955	0.243591	-1.39393	0.163337	0.650746
SRD5A2	1.06132	-1.39618	1.53867	-0.907394	0.364199	NA
SRD5A3	300.54	0.0480733	0.133711	0.35953	0.719199	0.93364
SREBF1	765.005	0.326414	0.248127	1.31551	0.188339	0.675761
SREBF2	5287.43	0.0449933	0.167263	0.268997	0.787932	0.951491
SREK1	933.979	-0.0937647	0.202805	-0.462339	0.643838	0.913364
SREK1IP1	196.88	-0.0241303	0.23714	-0.101756	0.918951	0.981129
SRF	952.589	-0.110545	0.125177	-0.883106	0.377179	0.806898
SRFBP1	218.264	-0.113318	0.198869	-0.569815	0.568803	0.881675
SRGAP1	391.765	0.755814	0.333891	2.26365	0.0235954	0.332155
SRGAP2	1706.85	-0.0141852	0.154697	-0.0916964	0.926939	0.983237
SRGAP3	4493.56	0.0358829	0.176534	0.203263	0.83893	0.964776
SRGN	38.7069	-0.768041	0.351333	-2.18607	0.0288101	0.354592
SRI	605.682	-0.132398	0.129044	-1.02599	0.304896	0.771793
SRL	131.293	-0.276521	0.27946	-0.989483	0.322427	0.778216
SRM	931.791	-0.0584948	0.22061	-0.26515	0.790894	0.95194
SRMS	17.6946	1.15734	0.688508	1.68094	0.0927748	0.539366
SRP14	780.692	-0.12397	0.208567	-0.59439	0.552251	0.875157
SRP19	1290.36	-0.32983	0.117253	-2.81298	0.00490851	0.163447
SRP54	1134.47	-0.0196673	0.132429	-0.148512	0.881938	0.974506
SRP68	1299.28	0.0118003	0.103089	0.114467	0.908868	0.980407
SRP72	1062.59	-0.0475918	0.165502	-0.287561	0.773683	0.947232
SRP9	598.629	-0.272474	0.190624	-1.42938	0.152896	0.636712
SRPK1	875.756	-0.00616777	0.202935	-0.0303929	0.975754	0.995218
SRPK2	1640.84	-0.171222	0.196746	-0.870269	0.384154	0.809505
SRPK3	833.846	-0.134982	0.172969	-0.780379	0.435168	0.829839
SRPRA	1134.14	0.0369898	0.112297	0.329393	0.741859	0.938981
SRPX	27.1478	-0.250705	0.41713	-0.601025	0.547824	0.873894
SRPX2	8.48909	-0.932113	0.572325	-1.62864	0.103389	0.559805
SRR	430.721	0.0418903	0.242833	0.172506	0.863039	0.970329
SRRD	300.75	0.29904	0.265656	1.12566	0.260307	0.741305
SRRM1	894.901	0.283978	0.151004	1.8806	0.060027	0.461952
SRRM2	7540.26	0.31259	0.186161	1.67914	0.0931247	0.540039
SRRM3	983.465	-0.081361	0.192607	-0.422419	0.672719	0.920959
SRRM4	1250.83	-0.330087	0.272051	-1.21333	0.225004	0.71092
SRRT	1245.36	0.0953136	0.132224	0.720851	0.471001	0.846952
SRSF1	1409.21	0.257359	0.139841	1.84037	0.0657132	0.48107
SRSF10	766.031	-0.139578	0.195269	-0.714802	0.474732	0.84874
SRSF11	1741.24	0.111097	0.172023	0.645827	0.518391	0.863057
SRSF12	283.551	-0.0541821	0.160881	-0.336783	0.736281	0.937717
SRSF3	1441.63	-0.0808261	0.136784	-0.590905	0.554584	0.876836
SRSF4	1354.55	0.172075	0.11014	1.56232	0.118212	0.590756
SRSF5	1192.04	0.256694	0.23507	1.09199	0.274836	0.754128
SRSF6	1775.34	0.0528763	0.191569	0.276017	0.782535	0.950147
SRSF7	996.588	-0.143629	0.145776	-0.985273	0.32449	0.778766
SRSF9	620.999	-0.0735194	0.118738	-0.619175	0.535801	0.868719
SRXN1	3591.48	-0.0927086	0.169685	-0.546358	0.58482	0.889551
SS18	260.747	-0.0159391	0.170081	-0.0937146	0.925336	0.982915
SS18L1	573.042	0.166613	0.205308	0.811527	0.417063	0.82333
SS18L2	650.868	-0.209891	0.104397	-2.01051	0.0443773	0.414741
SSB	689.761	-0.115822	0.167613	-0.69101	0.489559	0.853606
SSBP1	254.9	0.320183	0.192677	1.66176	0.0965612	0.547809
SSBP2	1384.03	0.0152636	0.214241	0.0712448	0.943203	0.987888
SSBP3	4620.92	-0.228859	0.269344	-0.849689	0.395498	0.814122
SSBP4	371.588	0.165043	0.299307	0.551417	0.581348	0.888487
SSC4D	11.8441	-1.41289	0.630112	-2.24229	0.0249428	0.33832
SSC5D	501.401	0.527855	0.362866	1.45468	0.145758	0.630838
SSH1	480.174	0.211867	0.16371	1.29416	0.195612	0.684899
SSH2	424.437	0.0665495	0.226896	0.293304	0.76929	0.945851
SSH3	212.192	-0.0224578	0.232088	-0.0967642	0.922914	0.982107
SSMEM1	0.0457679	-1.13073	5.3722	-0.210477	0.833295	NA
SSNA1	873.696	-0.0161867	0.20272	-0.0798477	0.936358	0.985958
SSPN	37.7358	0.586175	0.528297	1.10955	0.267191	0.748273
SSR1	2456.48	-0.105994	0.169835	-0.624097	0.532564	0.867704
SSR2	870.222	-0.0306551	0.130654	-0.234629	0.814497	0.957678
SSR3	689.823	-0.32342	0.112443	-2.8763	0.00402365	0.149556
SSR4	604.018	-0.0480195	0.0992589	-0.483781	0.628541	0.907099
SSRP1	1993.49	0.0471132	0.0950478	0.495679	0.620121	0.90318
SST	1407.56	-0.349367	0.290872	-1.2011	0.229711	0.715063
SSTR1	1384.71	0.256689	0.449757	0.57073	0.568183	0.881386
SSTR2	1483.28	-1.2057	0.410622	-2.93627	0.0033219	0.137297
SSTR3	3624.53	-0.424687	0.257378	-1.65005	0.0989321	0.551705
SSTR4	0	NA	NA	NA	NA	NA
SSTR5	9.52787	0.196062	0.949537	0.206482	0.836414	0.964257
SSU72	950.721	-0.0698896	0.137192	-0.50943	0.610451	0.901254
SSX2IP	999.072	0.0550387	0.181872	0.302623	0.762177	0.943098
ST13	1805.28	-0.00165936	0.115747	-0.0143361	0.988562	0.9979
ST14	23.9112	-0.250554	0.627964	-0.398995	0.689897	0.926111
ST18	54.8352	0.739446	0.393828	1.87759	0.0604378	0.463586
ST3GAL1	372.252	0.237042	0.240572	0.985326	0.324464	0.778766
ST3GAL2	1533.09	-0.14441	0.163973	-0.880698	0.378481	0.807311
ST3GAL3	1345.27	-0.151038	0.125617	-1.20238	0.229218	0.714314
ST3GAL4	91.661	-0.0496977	0.309459	-0.160596	0.872412	0.97228
ST3GAL5	1936.58	-0.0165552	0.188842	-0.087667	0.930141	0.983977
ST3GAL6	120.478	-0.292304	0.358218	-0.815994	0.414503	0.821795
ST6GAL1	232.345	0.38318	0.260441	1.47128	0.141216	0.62586
ST6GAL2	1162.78	-0.373582	0.234339	-1.59419	0.110893	0.576638
ST6GALNAC3	337.855	0.211007	0.237199	0.889577	0.373693	0.804706
ST6GALNAC4	759.862	-0.348808	0.232724	-1.49881	0.133924	0.613481
ST6GALNAC5	469.398	0.270288	0.313922	0.861002	0.389237	0.811087
ST6GALNAC6	7578.92	-0.269843	0.131298	-2.0552	0.03986	0.39775
ST7	279.622	0.185616	0.177751	1.04424	0.296373	0.767807
ST7L	64.0802	-0.148315	0.270793	-0.547704	0.583895	0.889125
ST8SIA1	1516.32	0.225917	0.217051	1.04085	0.297947	0.767807
ST8SIA2	9.28805	0.730541	0.796173	0.917566	0.358846	0.7965
ST8SIA3	3434.73	0.434439	0.269089	1.61448	0.106424	0.566849
ST8SIA4	144.094	-0.111596	0.233998	-0.47691	0.633426	0.90924
ST8SIA5	2331.38	0.059919	0.320094	0.187192	0.85151	0.967534
ST8SIA6	32.1707	0.835553	0.340948	2.45068	0.0142587	0.26962
STAB1	190.296	-0.314784	0.362436	-0.868524	0.385107	0.810037
STAB2	4.90045	0.0192523	0.742347	0.0259344	0.97931	0.995218
STAC	80.2958	-0.55849	0.315631	-1.76944	0.0768208	0.506207
STAC2	1529.96	-0.754688	0.579571	-1.30215	0.192865	0.681766
STAC3	23.9744	-0.0941803	0.553762	-0.170074	0.864952	0.970744
STAG1	332.322	0.183404	0.167403	1.09558	0.27326	0.754128
STAG2	725.53	0.173091	0.187662	0.922353	0.356344	0.794805
STAG3	2.53804	-0.484188	1.15717	-0.418424	0.675637	0.92121
STAM	660.648	-0.0512248	0.219011	-0.233892	0.815069	0.957678
STAM2	516.69	-0.277829	0.20716	-1.34113	0.179878	0.667488
STAMBP	229.366	0.103084	0.130385	0.79061	0.429172	0.8272
STAMBPL1	244.07	0.202032	0.316885	0.637554	0.523764	0.86443
STAP1	1.82698	1.20006	1.37649	0.871823	0.383305	NA
STAP2	1.01177	0.559431	1.88231	0.297205	0.76631	NA
STAR	19.4923	-0.0343325	0.40309	-0.0851733	0.932124	0.984188
STARD10	428.385	0.155428	0.306088	0.507788	0.611602	0.901254
STARD13	169.58	0.193144	0.17692	1.0917	0.274964	0.754128
STARD3	1641.49	-0.0784645	0.174017	-0.450901	0.652061	0.915744
STARD3NL	513.111	-0.326238	0.124846	-2.61312	0.00897197	0.217835
STARD4	625.895	0.243085	0.275702	0.881695	0.377942	0.807198
STARD5	94.6462	-0.0541658	0.201923	-0.26825	0.788507	0.951571
STARD6	0.834663	2.88121	2.72393	1.05774	0.290176	NA
STARD7	3018.81	-0.254175	0.201201	-1.26329	0.206485	0.69554
STARD8	67.8218	-1.17223	0.32316	-3.62739	0.000286305	0.0433156
STARD9	152.698	0.82462	0.26389	3.12486	0.00177888	0.103422
STAT1	545.536	0.0904178	0.169311	0.534033	0.593319	0.892973
STAT2	1311.12	0.0766808	0.16007	0.479046	0.631906	0.908295
STAT3	654.824	0.0264799	0.206117	0.12847	0.897777	0.976861
STAT4	15.2116	1.73857	0.841674	2.06561	0.0388652	0.395818
STAT5B	1986.16	0.032082	0.122203	0.26253	0.792913	0.952187
STAT6	1022.92	-0.363437	0.200632	-1.81147	0.0700688	0.491354
STAU1	1311.53	-0.0903016	0.13622	-0.662911	0.507387	0.859772
STAU2	2713.57	-0.286377	0.193444	-1.48041	0.138763	0.620234
STBD1	42.0388	-0.600558	0.308064	-1.94946	0.0512408	0.437856
STC1	70.9685	0.123371	0.310359	0.39751	0.690991	0.926111
STC2	13.9604	0.598804	0.604609	0.990398	0.32198	0.778216
STEAP1	3.40564	0.215752	0.935588	0.230605	0.817621	0.957755
STEAP2	160.983	-0.498691	0.365196	-1.36555	0.172081	0.65855
STEAP3	22.238	-1.13296	0.571307	-1.9831	0.0473564	0.428601
STEAP4	0.887013	2.19251	2.63547	0.831924	0.405452	NA
STEEP1	393.724	0.039418	0.191105	0.206264	0.836585	0.96435
STIL	16.0824	0.428865	0.565014	0.759034	0.447832	0.834788
STIM1	2358.28	0.0999391	0.221437	0.45132	0.651759	0.915744
STIM2	847.762	-0.420367	0.218794	-1.9213	0.0546944	0.450051
STIMATE	837.984	0.0599847	0.1733	0.346133	0.729243	0.935713
STING1	11.0437	0.717522	0.620356	1.15663	0.247424	0.731759
STIP1	3468.39	-0.183811	0.14889	-1.23454	0.217002	0.704672
STK10	136.346	-0.140831	0.199099	-0.707344	0.479353	0.850133
STK11	1483.24	-0.104181	0.225123	-0.462772	0.643528	0.913364
STK11IP	654.526	0.142798	0.26893	0.530986	0.595429	0.894272
STK16	974.339	-0.230779	0.135294	-1.70576	0.0880534	0.529331
STK17B	89.522	0.245244	0.384114	0.638466	0.523171	0.86443
STK19	141.028	-0.00676066	0.201939	-0.0334786	0.973293	0.99479
STK24	3784.43	-0.0791198	0.106653	-0.741842	0.458183	0.84141
STK25	2632.72	-0.0370033	0.109583	-0.337675	0.735608	0.937512
STK26	61.4913	0.484335	0.450068	1.07614	0.281866	0.758465
STK3	28.6104	0.0805903	0.376165	0.214242	0.830358	0.962395
STK31	22.4137	-1.2718	0.358881	-3.5438	0.000394401	0.050531
STK32A	50.7873	0.104949	0.260135	0.403441	0.686624	0.925939
STK32B	82.6275	0.581254	0.447104	1.30004	0.193586	0.683207
STK32C	2497.45	0.0198748	0.178449	0.111375	0.911319	0.980813
STK33	0.933891	-0.276964	2.65839	-0.104185	0.917022	NA
STK35	285.316	-0.143937	0.195373	-0.736725	0.46129	0.843104
STK36	38.4305	0.341917	0.328613	1.04049	0.298114	0.767807
STK38	344.996	-0.272942	0.157753	-1.73019	0.0835968	0.519295
STK38L	666.524	0.0666959	0.152547	0.437215	0.661956	0.918702
STK39	1194.14	-0.245466	0.201004	-1.2212	0.222012	0.709023
STK4	856.077	-0.0488578	0.139276	-0.350799	0.725739	0.935125
STK40	1411.06	-0.793297	0.275525	-2.87922	0.00398661	0.148963
STKLD1	0.80582	0.170627	2.36279	0.0722139	0.942432	NA
STMN1	10929.3	-0.365855	0.221274	-1.6534	0.0982497	0.549731
STMN2	6637.36	-0.495933	0.128092	-3.87169	0.000108085	0.0220653
STMN3	5215.55	-0.291853	0.112272	-2.59953	0.00933523	0.222661
STMN4	7927.81	-0.245967	0.101257	-2.42912	0.0151354	0.275946
STMND1	3.88778	-0.635967	1.00671	-0.631731	0.527563	0.866296
STMP1	643.813	-0.272637	0.205411	-1.32727	0.184419	0.672608
STN1	82.2648	-0.0116062	0.265641	-0.0436914	0.96515	0.993034
STOM	77.6935	-0.0341113	0.402435	-0.0847621	0.932451	0.984188
STOML1	1006.12	-0.181676	0.21665	-0.838567	0.401712	0.815253
STOML2	730.364	-0.0700672	0.0890338	-0.786973	0.431298	0.828337
STOML3	1.12254	0.834458	1.8782	0.444285	0.656836	NA
STON1	86.9864	-1.18854	0.390767	-3.04157	0.00235348	0.116929
STON2	63.2584	0.849583	0.367386	2.31251	0.0207498	0.311539
STOX1	41.0955	0.188627	0.285833	0.659921	0.509305	0.859947
STOX2	2407.76	0.192103	0.172539	1.11339	0.265543	0.746052
STPG1	1.3904	0.833598	1.56147	0.533854	0.593442	NA
STPG2	0	NA	NA	NA	NA	NA
STPG3	0.132693	0	5.37167	0	1	NA
STPG4	8.34541	1.32063	0.672798	1.96289	0.0496584	0.434453
STRA6	15.2309	0.272621	0.549849	0.49581	0.620028	0.90318
STRA8	0.206063	0.311948	5.3722	0.0580671	0.953695	NA
STRADA	1098.71	0.492509	0.25249	1.95061	0.0511038	0.437856
STRADB	113.33	0.24006	0.197544	1.21522	0.224283	0.710834
STRAP	1388.43	-0.103247	0.106904	-0.965795	0.334147	0.784806
STRBP	5858.74	-0.116864	0.227623	-0.513412	0.607663	0.900572
STRC	1.18546	2.81492	1.71608	1.64032	0.100939	NA
STRIP1	1453.45	0.0108828	0.124479	0.0874273	0.930332	0.983977
STRIP2	1282.91	2.78465	0.947525	2.93887	0.0032941	0.137195
STRN	1764.49	0.73362	0.237522	3.08864	0.00201077	0.110341
STRN3	619.511	0.104404	0.221887	0.470529	0.637977	0.910764
STRN4	5754.7	-0.0939446	0.16749	-0.560898	0.574867	0.885213
STS	267.514	0.203693	0.251582	0.809646	0.418144	0.823861
STT3A	695.153	0.0373982	0.103722	0.360563	0.718426	0.933403
STT3B	1148.46	-0.224991	0.149082	-1.50918	0.131253	0.608317
STUB1	2273.11	-0.00176488	0.127723	-0.013818	0.988975	0.997941
STUM	8718.56	-0.144453	0.259092	-0.557536	0.577161	0.886425
STX10	311.387	-0.431994	0.210107	-2.05607	0.0397758	0.39775
STX11	40.5265	1.54087	0.492759	3.12703	0.00176582	0.103422
STX12	1193.32	-0.323911	0.157297	-2.05924	0.0394717	0.397019
STX16	3384.58	-0.240529	0.137553	-1.74864	0.0803539	0.514378
STX17	611.648	-0.00827133	0.18084	-0.0457385	0.963519	0.993034
STX18	474.935	0.312842	0.207726	1.50603	0.132059	0.609905
STX19	0.340382	-0.765063	3.90646	-0.195846	0.844731	NA
STX1A	3790.15	-0.869431	0.262373	-3.31372	0.000920625	0.073883
STX1B	9769.9	0.00687683	0.107364	0.0640517	0.948929	0.989698
STX2	94.8816	0.187641	0.30211	0.621101	0.534533	0.868315
STX3	629.63	-0.1148	0.17227	-0.666398	0.505157	0.858536
STX4	747.588	-0.23405	0.153946	-1.52034	0.128425	0.60464
STX5	645.719	0.0415321	0.122161	0.339979	0.733872	0.937495
STX6	1278.33	-0.00638858	0.142847	-0.0447231	0.964328	0.993034
STX7	487.609	-0.00307865	0.191056	-0.0161139	0.987144	0.997212
STX8	192.586	0.0198626	0.181489	0.109443	0.912851	0.981129
STXBP1	19236	-0.0687636	0.163847	-0.419681	0.674719	0.920981
STXBP2	51.6843	0.500134	0.415932	1.20244	0.229192	0.714314
STXBP3	445.156	0.103777	0.191514	0.541879	0.587902	0.890792
STXBP4	34.0531	0.440059	0.281042	1.56581	0.117392	0.58961
STXBP5	2049.33	-0.000846659	0.220773	-0.00383497	0.99694	0.999401
STXBP5L	1593.5	0.19237	0.281077	0.684404	0.49372	0.854111
STXBP6	924.73	-0.0778415	0.463885	-0.167804	0.866738	0.971072
STYK1	149.806	0.322828	0.308865	1.04521	0.295927	0.767482
STYX	199.859	-0.00778204	0.302552	-0.0257213	0.97948	0.995218
STYXL1	4.11324	0.210268	0.89965	0.233723	0.8152	0.957678
STYXL2	12.4294	-0.326942	0.596485	-0.548114	0.583613	0.889021
SUB1	3915.85	-0.205939	0.151043	-1.36345	0.172741	0.658803
SUCLA2	2152.8	-0.0874857	0.167869	-0.521154	0.60226	0.89727
SUCLG1	1713.75	-0.17934	0.130886	-1.3702	0.170624	0.658144
SUCLG2	26.9937	-0.628625	0.452032	-1.39066	0.164327	0.651983
SUCNR1	3.48526	2.01932	1.07898	1.8715	0.0612763	0.467154
SUCO	791.025	0.175859	0.153236	1.14763	0.25112	0.734469
SUDS3	2373.02	-0.102785	0.128598	-0.799277	0.42413	0.825541
SUFU	216.856	0.302869	0.170953	1.77165	0.0764528	0.505422
SUGCT	63.2093	-0.279771	0.35321	-0.792079	0.428314	0.826653
SUGP1	538.472	0.31336	0.168793	1.85648	0.0633854	0.474674
SUGP2	1395.18	-0.121077	0.115777	-1.04578	0.295662	0.767297
SUGT1	551.533	-0.153706	0.112729	-1.3635	0.172724	0.658803
SULF1	455.406	0.105568	0.367398	0.287339	0.773852	0.947343
SULF2	831.783	-0.289031	0.409004	-0.706669	0.479772	0.850479
SULT1B1	0.110613	0.600472	5.3722	0.111774	0.911003	NA
SULT1C4	190.206	1.19753	0.463837	2.58179	0.00982907	0.226756
SULT2B1	13.923	-0.792702	0.428922	-1.84812	0.0645843	0.477272
SULT4A1	8589.51	-0.0380057	0.148545	-0.255853	0.798064	0.954352
SULT6B1	0	NA	NA	NA	NA	NA
SUMF1	316.461	0.179139	0.282091	0.635041	0.525402	0.865089
SUMF2	188.596	0.214254	0.197468	1.08501	0.277917	0.7562
SUMO1	1567.99	-0.273024	0.13012	-2.09824	0.0358839	0.38529
SUMO2	1842.47	-0.12816	0.160898	-0.79653	0.425724	0.826013
SUMO3	1793.44	-0.180259	0.140807	-1.28019	0.20048	0.689914
SUN1	1229.83	0.367537	0.165051	2.22681	0.02596	0.343378
SUN2	2915.92	-0.105976	0.191347	-0.55384	0.579688	0.887285
SUN3	0.154619	1.5084	5.3608	0.281375	0.778423	NA
SUN5	0	NA	NA	NA	NA	NA
SUOX	255.391	0.261485	0.136511	1.91549	0.0554307	0.451746
SUPT16H	1457.75	0.220354	0.138771	1.5879	0.112309	0.57813
SUPT20H	417.328	-0.0228037	0.170357	-0.133858	0.893515	0.976091
SUPT3H	181.739	0.193041	0.174153	1.10845	0.267666	0.748505
SUPT4H1	795.122	-0.088954	0.248735	-0.357625	0.720624	0.933823
SUPT5H	4056.64	0.0561087	0.158346	0.354343	0.723082	0.934288
SUPT6H	2652.25	0.337927	0.138656	2.43716	0.0148031	0.274482
SUPT7L	183.622	-0.0155879	0.18336	-0.0850127	0.932251	0.984188
SUPV3L1	557.386	0.048411	0.113166	0.427788	0.668805	0.920233
SURF2	177.399	0.165911	0.232944	0.712238	0.476317	0.848801
SURF4	607.489	-0.241797	0.190003	-1.27259	0.203162	0.692832
SURF6	998.68	0.0937347	0.220117	0.425841	0.670224	0.920233
SUSD1	31.7528	1.38751	0.597731	2.3213	0.0202705	0.308427
SUSD2	101.621	-0.574403	0.378475	-1.51768	0.129096	0.60606
SUSD3	3.20656	-0.211176	1.17672	-0.179461	0.857576	0.968809
SUSD4	3414.85	0.0410834	0.141483	0.290377	0.771528	0.946163
SUSD5	170.703	0.209473	0.216161	0.96906	0.332515	0.784605
SUSD6	1299.24	-0.128366	0.16752	-0.76627	0.443516	0.832571
SUV39H1	139.842	0.194175	0.244243	0.795007	0.42661	0.826013
SUZ12	381.606	0.00570447	0.204087	0.0279511	0.977701	0.995218
SV2A	11774.8	-0.0391615	0.153568	-0.255011	0.798715	0.954496
SV2B	11716.7	-0.0898736	0.256714	-0.350093	0.726269	0.935189
SV2C	1065.69	2.72599	0.886632	3.07455	0.00210822	0.11339
SVBP	117.802	-0.382201	0.205583	-1.85911	0.0630116	0.472965
SVEP1	15.6463	0.392713	0.537549	0.730561	0.465047	0.843261
SVIL	116.728	0.0396688	0.255601	0.155199	0.876665	0.973812
SVIP	765.699	-0.164086	0.2672	-0.614093	0.539154	0.870034
SVOP	7522.08	-0.392287	0.157835	-2.48542	0.0129398	0.256944
SWAP70	148.731	0.139652	0.21791	0.640871	0.521606	0.86443
SWI5	403.184	-0.20315	0.277532	-0.731988	0.464176	0.843261
SWSAP1	66.069	-0.0647058	0.330054	-0.196046	0.844574	0.966044
SWT1	304.121	0.191577	0.18763	1.02104	0.307237	0.772915
SYAP1	899.19	-0.163602	0.159516	-1.02561	0.305073	0.771793
SYBU	1260.65	0.12566	0.146308	0.858872	0.390411	0.811625
SYCE1	0.184953	-0.59914	5.37098	-0.111551	0.911179	NA
SYCE2	11.7087	-0.32632	0.520065	-0.627461	0.530357	0.867265
SYCE3	0	NA	NA	NA	NA	NA
SYCN	0.25408	-0.534572	4.12318	-0.129651	0.896843	NA
SYCP1	8.96689	0.704915	0.827765	0.851589	0.394442	0.813785
SYCP2	144.22	0.149519	0.314753	0.475038	0.63476	0.909693
SYCP3	133.702	0.0365396	0.3561	0.102611	0.918272	0.981129
SYDE1	80.7134	0.0412155	0.284301	0.144971	0.884734	0.974748
SYDE2	180.579	-0.277386	0.291399	-0.951911	0.341142	0.788524
SYF2	542.123	-0.089823	0.131219	-0.684527	0.493643	0.854111
SYK	35.5714	0.348403	0.498829	0.698443	0.4849	0.852482
SYMPK	796.08	0.30002	0.165562	1.81213	0.0699666	0.491354
SYN1	7688.09	-0.0235917	0.249022	-0.0947375	0.924523	0.982533
SYN2	6599.65	0.0345913	0.217153	0.159295	0.873437	0.972574
SYN3	227.965	0.848232	0.462519	1.83394	0.0666629	0.483209
SYNC	83.4131	0.461841	0.329142	1.40317	0.160567	0.64733
SYNCRIP	1556.6	0.120051	0.180699	0.664372	0.506452	0.859234
SYNDIG1	489.711	-0.109432	0.242462	-0.451338	0.651746	0.915744
SYNDIG1L	1567.59	2.83998	1.2479	2.2758	0.0228579	0.327869
SYNE1	8138.63	0.223854	0.172514	1.2976	0.194425	0.683633
SYNE2	387.712	0.121453	0.166318	0.730248	0.465239	0.843261
SYNE3	173.312	0.280171	0.297308	0.942358	0.346009	0.791358
SYNE4	0.0455486	0	5.3722	0	1	NA
SYNGAP1	6936.59	0.0811229	0.225599	0.359589	0.719155	0.93364
SYNGR1	12365.3	-0.17552	0.175952	-0.997546	0.318499	0.778133
SYNGR2	211.133	0.631931	0.189853	3.32852	0.000873085	0.0723547
SYNGR3	2342.13	-0.237584	0.198118	-1.19921	0.230448	0.716335
SYNGR4	0.181108	-1.56212	5.36082	-0.291395	0.770749	NA
SYNJ1	7850.53	0.186185	0.267859	0.695087	0.487001	0.85341
SYNJ2	2482.57	-0.103732	0.262787	-0.394738	0.693036	0.926956
SYNJ2BP	519.557	-0.0496571	0.223935	-0.221748	0.82451	0.959462
SYNM	1457.16	0.255346	0.160713	1.58883	0.112099	0.577846
SYNPO	4167.93	-0.116856	0.193266	-0.604639	0.545419	0.872832
SYNPO2	75.855	-0.15302	0.308317	-0.496308	0.619677	0.903055
SYNPO2L	20.8107	-0.18069	0.465046	-0.388543	0.697614	0.927925
SYNPR	1236.99	0.916295	0.659457	1.38947	0.164691	0.651983
SYNRG	1241.05	-0.00796414	0.156187	-0.0509912	0.959333	0.992013
SYP	30368.4	-0.270189	0.146521	-1.84402	0.0651799	0.479709
SYPL1	266.698	-0.044134	0.233135	-0.189307	0.849852	0.967071
SYPL2	29.9082	-0.383861	0.527611	-0.727546	0.466891	0.8447
SYS1	725.614	-0.198212	0.303503	-0.653081	0.513704	0.861981
SYT1	17001	0.0101029	0.246738	0.040946	0.967339	0.993034
SYT10	1152.33	0.118177	0.284072	0.416011	0.677402	0.921756
SYT11	18455.5	-0.00076064	0.16365	-0.00464798	0.996291	0.999222
SYT12	968.751	-0.690018	0.278572	-2.47698	0.01325	0.259614
SYT13	6625.06	-0.366512	0.244816	-1.49709	0.134369	0.614111
SYT14	596.326	0.34831	0.175659	1.98288	0.0473814	0.428601
SYT16	914.234	-0.0166761	0.267731	-0.0622868	0.950334	0.990203
SYT17	2091.64	0.0257638	0.450988	0.0571274	0.954444	0.991116
SYT2	1110.56	0.694649	0.790678	0.878548	0.379646	0.807666
SYT3	871.312	0.293532	0.1245	2.3577	0.0183887	0.296024
SYT4	4046.83	-0.695991	0.307025	-2.26689	0.0233971	0.331044
SYT5	2074.17	-0.00661856	0.156048	-0.0424136	0.966169	0.993034
SYT6	755.124	0.494307	0.467596	1.05712	0.290455	0.764763
SYT7	3494.08	0.207922	0.261738	0.794391	0.426968	0.826184
SYT9	229.255	-0.109673	0.255618	-0.429051	0.667886	0.920233
SYTL1	65.2221	0.49788	0.575157	0.865642	0.386686	0.81036
SYTL2	343.888	-0.588521	0.360141	-1.63414	0.102229	0.557965
SYTL3	4.61212	0.57812	0.819629	0.705344	0.480596	0.85129
SYTL4	3.83561	0.653603	0.832177	0.785414	0.432211	0.828848
SYTL5	93.4035	1.39992	0.597586	2.34263	0.0191484	0.298891
SYVN1	884.105	0.0505759	0.149535	0.338221	0.735197	0.937512
SZRD1	1605.67	0.0659491	0.154508	0.426834	0.6695	0.920233
SZT2	812.613	0.523832	0.179728	2.91458	0.00356173	0.143556
TAAR1	0	NA	NA	NA	NA	NA
TAAR5	0	NA	NA	NA	NA	NA
TAB1	696.09	0.160672	0.164304	0.977893	0.328127	0.782498
TAB2	652.531	0.169854	0.16701	1.01703	0.309139	0.773648
TAB3	468.597	0.0712192	0.228998	0.311003	0.755798	0.942073
TAC1	786.347	1.5682	0.664603	2.35961	0.0182942	0.29538
TAC3	1.64344	1.67843	1.80342	0.930695	0.352011	NA
TAC4	0.308457	0.215651	4.63308	0.0465458	0.962875	NA
TACC1	8074.83	-0.117269	0.170268	-0.688729	0.490994	0.853825
TACC2	1159.08	-0.0769562	0.137423	-0.559996	0.575482	0.885335
TACC3	66.3025	0.126751	0.322582	0.392927	0.694373	0.92722
TACR1	147.104	0.645234	0.335187	1.92499	0.0542302	0.448047
TACR2	2054.17	-0.169996	0.147639	-1.15143	0.249555	0.733801
TACR3	10.265	-0.0137703	0.791431	-0.0173993	0.986118	0.99692
TACSTD2	6.86801	1.86543	0.846822	2.20286	0.0276045	0.349751
TADA1	455.942	0.0815102	0.138479	0.58861	0.556123	0.877142
TADA2A	639.789	0.194224	0.179818	1.08011	0.280091	0.757722
TADA2B	1112.54	-0.168194	0.122975	-1.36771	0.171404	0.658322
TADA3	2208.89	-0.195064	0.154137	-1.26552	0.205686	0.69515
TAF1	572.765	0.341662	0.101788	3.35661	0.000789052	0.0690355
TAF10	287.662	0.0599689	0.196777	0.304756	0.760552	0.94294
TAF11	329.473	-0.523	0.219789	-2.37956	0.0173334	0.288171
TAF12	109.09	-0.258598	0.192586	-1.34277	0.179348	0.667387
TAF13	1234.46	-0.202751	0.207574	-0.976765	0.328685	0.78305
TAF15	764.108	0.10259	0.0950937	1.07883	0.280662	0.757722
TAF1A	69.6106	0.300806	0.298211	1.0087	0.313118	0.775797
TAF1B	164.243	-0.0215017	0.323444	-0.0664775	0.946998	0.988756
TAF1C	155.005	0.298758	0.312424	0.956259	0.338942	0.787057
TAF1D	101.153	-0.32196	0.286296	-1.12457	0.260772	0.741869
TAF2	419.515	-0.100469	0.136002	-0.738734	0.460069	0.842784
TAF3	713.096	0.257267	0.15218	1.69055	0.0909237	0.536482
TAF4	323.245	0.383375	0.132997	2.88258	0.00394432	0.148963
TAF4B	97.5009	0.395615	0.220831	1.79149	0.0732154	0.497308
TAF5	164.132	-0.0700832	0.174855	-0.400807	0.688562	0.926073
TAF5L	353.329	0.109613	0.151924	0.721496	0.470604	0.846952
TAF6	868.356	0.0878092	0.0997002	0.880732	0.378463	0.807311
TAF6L	305.904	0.411985	0.200802	2.0517	0.0401984	0.399353
TAF7	298.406	-0.0619406	0.193509	-0.320092	0.748899	0.939696
TAF7L	0.652854	-1.55287	2.3207	-0.669139	0.503407	NA
TAF8	532.461	0.168895	0.127418	1.32552	0.184999	0.673298
TAF9	683.951	-0.124609	0.243447	-0.511852	0.608755	0.900892
TAF9B	379.628	-0.0684481	0.228581	-0.299448	0.764599	0.944172
TAFA1	1126.84	-0.7935	0.281574	-2.81808	0.00483114	0.162893
TAFA2	841.268	0.513185	0.631217	0.813009	0.416213	0.822952
TAFA3	9.5447	0.611704	0.772025	0.792337	0.428164	0.826461
TAFA4	70.297	-0.444202	0.360399	-1.23253	0.217752	0.705415
TAFAZZIN	672.333	0.214474	0.150907	1.42123	0.15525	0.640195
TAGAP	10.5221	-0.644418	0.619832	-1.03967	0.298495	0.767807
TAGLN	286.998	0.0240733	0.349212	0.0689361	0.94504	0.988237
TAGLN2	133.397	-0.638492	0.28507	-2.23977	0.0251057	0.339261
TAGLN3	6389.1	-0.239902	0.100215	-2.39387	0.0166717	0.28568
TAL1	58.9795	-0.0604867	0.305661	-0.197888	0.843133	0.965782
TAL2	24.192	1.11996	0.432607	2.58887	0.00962918	0.226516
TALDO1	1865.82	-0.0257301	0.113518	-0.226661	0.820687	0.958621
TAMALIN	1185.34	-0.366293	0.294156	-1.24523	0.213046	0.701446
TAMM41	796.222	-0.015473	0.161619	-0.0957375	0.923729	0.982203
TANC1	173.319	0.86337	0.406084	2.12609	0.0334958	0.373755
TANC2	3685.22	0.291397	0.153153	1.90265	0.057086	0.454725
TANGO2	577.92	-0.202948	0.123937	-1.63751	0.101524	0.555895
TANGO6	177.909	0.59243	0.20086	2.94946	0.00318329	0.135003
TANK	43.9878	0.290063	0.322338	0.899875	0.368187	0.801638
TAOK1	1305.1	-0.0347003	0.213212	-0.16275	0.870715	0.972149
TAOK2	2144.7	0.063501	0.112204	0.56594	0.571435	0.88314
TAOK3	527.777	-0.00957082	0.165694	-0.0577621	0.953938	0.990781
TAP1	26.0605	-0.798421	0.531951	-1.50093	0.133374	0.612147
TAP2	88.8391	0.450045	0.381025	1.18114	0.237546	0.724049
TAPBP	175.491	0.207328	0.213053	0.97313	0.330489	0.783326
TAPBPL	52.7883	-0.0174544	0.398669	-0.0437816	0.965078	0.993034
TAPT1	1541.04	-0.145247	0.127173	-1.14212	0.253405	0.736347
TARBP1	200.96	0.162878	0.211111	0.771527	0.440395	0.831269
TARBP2	429.94	-0.244789	0.187069	-1.30855	0.190687	0.678749
TARDBP	2581.03	0.0372365	0.129439	0.287675	0.773596	0.947232
TARS1	1582.4	0.00211055	0.082802	0.0254891	0.979665	0.995219
TARS2	734.83	0.113382	0.173754	0.652545	0.514049	0.861981
TARS3	492.255	-0.133394	0.215669	-0.618509	0.53624	0.868719
TAS1R2	0.172826	-1.1623	5.3686	-0.2165	0.828598	NA
TAS1R3	21.0605	-0.608572	0.41451	-1.46817	0.142057	0.626169
TAS2R3	0.0465704	0	5.3722	0	1	NA
TAS2R38	0	NA	NA	NA	NA	NA
TAS2R39	0.0455735	0	5.3722	0	1	NA
TAS2R40	0	NA	NA	NA	NA	NA
TAS2R42	0.0460443	0	5.3722	0	1	NA
TAS2R5	0	NA	NA	NA	NA	NA
TASL	2.59472	0.343127	1.21457	0.28251	0.777553	0.949344
TASOR	756.759	-0.108376	0.141181	-0.767642	0.4427	0.832141
TASOR2	1051.7	-0.210284	0.156916	-1.3401	0.180212	0.667849
TASP1	439.15	-0.275796	0.133983	-2.05844	0.0395479	0.397019
TAT	26.1997	-0.589352	0.866529	-0.68013	0.496422	0.854844
TATDN1	155.693	0.189413	0.203684	0.929937	0.352404	0.79413
TATDN2	782.624	-0.175605	0.192763	-0.910989	0.362301	0.797731
TATDN3	892.065	-0.212491	0.141133	-1.50561	0.132168	0.609945
TAX1BP1	2231.01	-0.0403576	0.162207	-0.248803	0.803513	0.955536
TAX1BP3	97.0324	-0.281973	0.224927	-1.25362	0.209981	0.698648
TBATA	0	NA	NA	NA	NA	NA
TBC1D1	245.644	-0.344526	0.257264	-1.33919	0.180508	0.668489
TBC1D10A	903.852	-0.302279	0.181768	-1.66299	0.0963142	0.547387
TBC1D10B	2481.19	-0.10236	0.178789	-0.572519	0.56697	0.881126
TBC1D10C	28.698	-1.18295	0.383748	-3.08264	0.00205177	0.111461
TBC1D12	509.68	-0.157252	0.190983	-0.823378	0.410293	0.818431
TBC1D13	1106.9	-0.039278	0.128009	-0.306838	0.758967	0.942869
TBC1D14	2317.06	-0.0551936	0.155856	-0.354132	0.72324	0.934288
TBC1D15	514.483	-0.169328	0.180736	-0.936878	0.348821	0.792413
TBC1D16	1505.12	-0.0820069	0.255376	-0.321122	0.748118	0.939649
TBC1D17	890.956	-0.0152229	0.176021	-0.086483	0.931082	0.984031
TBC1D19	310.432	-0.0583901	0.20028	-0.291543	0.770636	0.946037
TBC1D2	81.8328	-0.146869	0.308964	-0.475359	0.634531	0.909601
TBC1D20	1020.28	-0.258771	0.101441	-2.55094	0.0107432	0.237938
TBC1D21	0.175041	-1.82723	5.36058	-0.340864	0.733206	NA
TBC1D22A	412.98	0.0382165	0.23194	0.164769	0.869126	0.971725
TBC1D22B	1355.5	0.033715	0.133071	0.253361	0.799989	0.95492
TBC1D23	399.565	-0.00798333	0.216786	-0.0368258	0.970624	0.994109
TBC1D24	4314.19	-0.193183	0.14951	-1.29211	0.19632	0.68621
TBC1D25	380.058	0.0234889	0.136537	0.172033	0.863412	0.970412
TBC1D2B	335.173	0.431918	0.211538	2.04179	0.041172	0.402865
TBC1D30	792.649	0.273438	0.26264	1.04111	0.297822	0.767807
TBC1D31	87.7917	0.455468	0.284054	1.60345	0.108834	0.571917
TBC1D32	74.1318	0.155877	0.255679	0.609659	0.542088	0.870933
TBC1D4	49.4025	0.410369	0.293971	1.39595	0.16273	0.649921
TBC1D5	853.614	0.107044	0.230349	0.464707	0.642142	0.913186
TBC1D7	305.472	-0.255241	0.177327	-1.43938	0.150043	0.634015
TBC1D8	187.06	-0.146197	0.306685	-0.476701	0.633575	0.90924
TBC1D8B	120.063	-0.125087	0.3143	-0.397987	0.690639	0.926111
TBC1D9	9266.41	-0.067857	0.165704	-0.409506	0.682168	0.923834
TBC1D9B	1051	0.0401787	0.118606	0.338758	0.734792	0.937512
TBCA	171.839	-0.973278	0.430383	-2.26143	0.0237329	0.332991
TBCB	891.847	-0.012834	0.134367	-0.0955143	0.923906	0.982258
TBCC	554.699	0.00960448	0.155418	0.0617976	0.950724	0.990212
TBCCD1	191.255	-0.157901	0.189936	-0.831337	0.405783	0.816426
TBCD	1380.02	0.0457918	0.148092	0.309212	0.75716	0.942622
TBCE	392.865	-0.274568	0.168095	-1.6334	0.102384	0.558624
TBCEL	541.596	0.0992534	0.114461	0.867134	0.385868	0.810357
TBCK	567.289	-0.0649638	0.131569	-0.493762	0.621474	0.903474
TBK1	494.987	-0.214533	0.19814	-1.08273	0.278927	0.756868
TBKBP1	1002.82	0.0455422	0.208644	0.218277	0.827214	0.960697
TBL1XR1	772.889	0.17237	0.272706	0.632073	0.527339	0.866296
TBL2	289.391	-0.103836	0.167474	-0.62001	0.535251	0.868315
TBL3	1255.43	-0.0158788	0.149147	-0.106464	0.915214	0.981129
TBP	295.674	-0.0419457	0.150928	-0.27792	0.781074	0.949767
TBPL1	961.425	-0.220092	0.19893	-1.10638	0.268562	0.749521
TBPL2	0	NA	NA	NA	NA	NA
TBR1	580.364	0.656671	0.36393	1.80439	0.0711702	0.493242
TBRG1	312.777	0.0944567	0.156891	0.602052	0.54714	0.873692
TBRG4	904.698	0.219542	0.111363	1.9714	0.0486777	0.431356
TBX1	1.30784	-0.0514414	1.69247	-0.0303942	0.975753	NA
TBX10	0.368111	0.580143	4.50884	0.128668	0.89762	NA
TBX15	7.42884	-0.821093	0.70075	-1.17173	0.241304	0.726672
TBX18	5.63789	0.672221	0.730781	0.919866	0.357643	0.795126
TBX19	1.68817	0.599353	1.4711	0.407417	0.683702	NA
TBX2	49.3416	-0.405061	0.35494	-1.14121	0.253783	0.736347
TBX20	1.33861	1.12125	1.52083	0.737262	0.460963	NA
TBX21	6.59707	1.10629	0.809461	1.36671	0.171718	0.658322
TBX3	30.4463	0.222252	0.388523	0.572044	0.567292	0.881126
TBX4	0.452204	-0.933964	3.79949	-0.245813	0.805827	NA
TBX5	1.16394	2.3391	1.63273	1.43263	0.151963	NA
TBX6	3.33491	-0.731782	1.33324	-0.548876	0.583091	0.889021
TBXA2R	1.67243	1.05852	1.35988	0.778394	0.436337	NA
TBXAS1	9.17151	0.440574	0.67769	0.650112	0.51562	0.862436
TBXT	0.0406485	0.408119	5.3722	0.0759687	0.939444	NA
TC2N	0.91209	-0.722579	2.24408	-0.321994	0.747457	NA
TCAF1	2210.43	0.230975	0.245829	0.939578	0.347434	0.792257
TCAIM	744.494	-0.104991	0.151428	-0.693335	0.488099	0.853606
TCAP	228.428	-0.186996	0.46461	-0.40248	0.687331	0.926038
TCEA1	3096.62	-0.112541	0.113115	-0.994931	0.31977	0.778141
TCEA2	2625.55	-0.126488	0.156782	-0.806778	0.419795	0.824014
TCEA3	26.1472	-0.099026	0.423313	-0.233931	0.815039	0.957678
TCEAL1	934.012	0.192107	0.218953	0.877386	0.380277	0.808487
TCEAL7	28.8591	-1.03856	0.657329	-1.57997	0.114113	0.582141
TCEAL8	156.448	0.02709	0.201585	0.134385	0.893098	0.976091
TCEAL9	442.343	-0.229816	0.158312	-1.45167	0.146595	0.631768
TCEANC	83.206	0.397889	0.202521	1.96468	0.0494514	0.434453
TCEANC2	379.657	-0.61546	0.215613	-2.85446	0.00431095	0.153891
TCERG1	1143.57	0.175489	0.143542	1.22256	0.221495	0.709023
TCERG1L	70.6166	0.721558	0.435466	1.65698	0.0975241	0.548254
TCF12	382.701	-0.12671	0.164891	-0.768449	0.44222	0.832078
TCF15	6.03836	0.43881	0.934718	0.469457	0.638743	0.911296
TCF19	28.0648	0.0747526	0.495498	0.150864	0.880083	0.974464
TCF20	2262.48	0.557332	0.258474	2.15624	0.0310648	0.363141
TCF21	0.101503	0.408113	5.3722	0.0759676	0.939445	NA
TCF23	0.0455486	0	5.3722	0	1	NA
TCF24	0.410813	0.998871	3.79362	0.263303	0.792317	NA
TCF25	1348.05	-0.0840383	0.108617	-0.773715	0.439099	0.830863
TCF3	254.508	0.625537	0.312723	2.00029	0.0454687	0.419729
TCF4	3693.43	-0.22213	0.2572	-0.863648	0.387781	0.810543
TCF7	43.961	1.51112	0.440024	3.43418	0.000594349	0.0616029
TCF7L1	92.1886	-0.272503	0.287108	-0.949131	0.342554	0.788606
TCF7L2	72.9518	0.350027	0.303489	1.15334	0.24877	0.733447
TCFL5	13.1505	0.768958	0.476524	1.61368	0.106597	0.566945
TCHH	4.42186	1.26928	1.05827	1.1994	0.230373	0.7163
TCHHL1	0.0406485	0.408119	5.3722	0.0759687	0.939444	NA
TCHP	208.987	0.781306	0.303265	2.57631	0.00998611	0.227815
TCIM	49.232	-1.60637	0.36942	-4.34838	1.3715e-05	0.00718621
TCIRG1	145.561	0.0370294	0.186642	0.198398	0.842734	0.965782
TCN1	1.22656	0.902841	1.63439	0.552403	0.580672	NA
TCN2	108.464	0.340709	0.389483	0.874771	0.381698	0.809123
TCOF1	447.854	-0.408302	0.1757	-2.32386	0.0201328	0.307478
TCP1	1761.6	-0.0927106	0.133205	-0.695999	0.48643	0.85341
TCP11	1.18769	-0.371401	1.9259	-0.192846	0.84708	NA
TCP11L1	135.552	0.432685	0.305116	1.4181	0.156162	0.642288
TCP11L2	800.922	0.120786	0.245935	0.491129	0.623335	0.904366
TCTA	670.783	-0.173132	0.165232	-1.04781	0.294728	0.766527
TCTE1	0.761907	3.57142	3.12514	1.14281	0.25312	NA
TCTN1	222.277	0.0691434	0.185599	0.372542	0.709489	0.931176
TCTN2	442.877	0.237762	0.266261	0.892966	0.371876	0.803272
TCTN3	226.119	-0.105528	0.210234	-0.501954	0.6157	0.901934
TDG	408.204	0.0622513	0.136797	0.455064	0.649064	0.915744
TDGF1	0.733097	-1.74597	1.83625	-0.950832	0.34169	NA
TDO2	33.7412	-0.918834	0.611696	-1.50211	0.133069	0.611999
TDP1	113.916	0.507962	0.240756	2.10987	0.03487	0.381924
TDP2	255.575	-0.0635621	0.198778	-0.319764	0.749147	0.939843
TDRD1	25.0767	-0.0910105	0.862146	-0.105563	0.915929	0.981129
TDRD10	0.173378	1.17754	5.3722	0.219191	0.826501	NA
TDRD12	22.2928	0.139887	0.377146	0.370909	0.710705	0.931191
TDRD15	4.09185	-1.56862	0.969799	-1.61747	0.105776	0.565163
TDRD3	371.956	-0.222477	0.170186	-1.30726	0.191126	0.678856
TDRD5	10.9057	-0.732977	0.718444	-1.02023	0.30762	0.773159
TDRD6	31.2597	-0.0749517	0.463866	-0.161581	0.871636	0.97228
TDRD7	1077.74	-0.036956	0.153377	-0.240949	0.809595	0.956799
TDRD9	50.1245	-0.95535	0.373047	-2.56094	0.010439	0.234203
TDRKH	521.933	0.147251	0.174218	0.84521	0.397993	0.814474
TDRP	411.685	-0.16226	0.153128	-1.05963	0.289312	0.764702
TEAD1	160.07	-0.00657226	0.223493	-0.0294071	0.97654	0.995218
TEAD2	57.7369	-0.251257	0.29134	-0.862416	0.388459	0.810915
TEAD3	45.7963	-0.224413	0.294027	-0.763241	0.44532	0.833429
TEAD4	13.3185	-0.299436	0.566012	-0.529028	0.596786	0.894919
TEC	19.4295	-0.00808199	0.530906	-0.015223	0.987854	0.997678
TECPR1	1852.54	-0.0115885	0.156545	-0.0740263	0.940989	0.987562
TECPR2	3244.9	-0.257057	0.165193	-1.5561	0.119683	0.593925
TECR	1448.44	0.0205433	0.121638	0.168889	0.865884	0.970996
TECRL	7.75227	0.446226	0.78478	0.568601	0.569627	0.882328
TECTA	93.3648	0.511159	0.696675	0.733713	0.463124	0.843261
TECTB	1.81428	-0.908316	1.59038	-0.571133	0.56791	NA
TEDC1	520.625	0.058723	0.19152	0.306615	0.759136	0.942869
TEDC2	90.8722	0.229089	0.375269	0.610467	0.541552	0.870589
TEDDM1	0.368163	-1.2629	5.32073	-0.237356	0.812381	NA
TEF	5981.37	-0.0267312	0.116166	-0.230113	0.818004	0.957755
TEFM	111.196	0.111581	0.228203	0.488957	0.624872	0.905301
TEK	83.0503	-0.152856	0.246966	-0.618936	0.535958	0.868719
TEKT1	24.0897	0.688353	0.600718	1.14588	0.251843	0.734518
TEKT2	47.6853	0.206953	0.39532	0.523507	0.600622	0.897206
TEKT3	1.58438	-1.02278	1.63331	-0.626202	0.531182	NA
TEKT4	9.87949	0.0402683	0.665995	0.0604634	0.951787	0.990216
TEKT5	1.9379	0.0801993	1.36639	0.0586941	0.953196	NA
TEKTIP1	0.318631	-3.59387	5.29294	-0.678993	0.497142	NA
TELO2	464.159	0.0851557	0.234895	0.362526	0.716959	0.933167
TENM1	140.541	1.53629	0.732982	2.09594	0.0360877	0.385693
TENM2	2091	0.715553	0.378634	1.88983	0.0587809	0.458722
TENM3	2512.51	0.122135	0.318487	0.383484	0.701361	0.929066
TENM4	2847.73	0.683523	0.261029	2.61857	0.00882993	0.215676
TENT2	198.779	0.216913	0.278198	0.779708	0.435563	0.829894
TENT4A	635.77	0.124877	0.147299	0.847776	0.396563	0.814209
TENT4B	670.785	0.00254607	0.181588	0.0140212	0.988813	0.997916
TENT5A	31.7743	0.0482483	0.358447	0.134604	0.892925	0.976091
TENT5B	29.5036	0.0998989	0.363778	0.274615	0.783612	0.95015
TENT5C	77.9976	0.108279	0.447702	0.241855	0.808892	0.956791
TENT5D	0	NA	NA	NA	NA	NA
TEP1	205.61	0.565916	0.407638	1.38828	0.165052	0.651983
TEPP	0.16729	-0.0727876	5.3722	-0.0135489	0.98919	NA
TEPSIN	381.023	-0.0446701	0.25727	-0.173631	0.862155	0.970215
TERB1	0.399193	0.990213	3.86907	0.25593	0.798005	NA
TERB2	0.0385328	0	5.3722	0	1	NA
TERF1	86.3324	0.144264	0.248054	0.581581	0.560849	0.878822
TERF2	999.782	0.0691473	0.139069	0.497215	0.619037	0.903055
TERF2IP	655.722	0.00415969	0.190643	0.0218193	0.982592	0.995658
TERT	241.581	0.0615613	0.208876	0.294727	0.768202	0.945451
TES	66.6788	0.495391	0.322421	1.53648	0.124422	0.600535
TESC	988.93	0.278729	0.394648	0.706273	0.480018	0.850544
TESK1	916.751	-0.228183	0.182866	-1.24782	0.212097	0.700803
TESK2	71.0395	0.992155	0.427634	2.32011	0.0203352	0.308521
TESMIN	0	NA	NA	NA	NA	NA
TESPA1	0.814631	2.48124	2.42403	1.0236	0.306022	NA
TET1	128.832	0.390846	0.284993	1.37143	0.170242	0.657762
TET2	328.708	0.71352	0.202027	3.5318	0.00041274	0.0515703
TET3	540.692	-0.0695624	0.277347	-0.250814	0.801958	0.955236
TEX10	313.882	-0.16459	0.166059	-0.991153	0.321611	0.778216
TEX12	0	NA	NA	NA	NA	NA
TEX13A	0	NA	NA	NA	NA	NA
TEX14	7.12276	2.12122	0.842755	2.517	0.0118358	0.249875
TEX15	21.329	-1.28845	0.658207	-1.95751	0.050287	0.436165
TEX19	13.8599	-0.403265	0.652637	-0.617901	0.536641	0.868885
TEX2	1685.47	-0.0303844	0.125937	-0.241267	0.809348	0.956791
TEX22	2.92033	1.81052	1.19508	1.51498	0.129777	0.60606
TEX26	0	NA	NA	NA	NA	NA
TEX261	1123.1	-0.0292587	0.121569	-0.240675	0.809807	0.956981
TEX28	0.318409	1.48876	4.70057	0.316719	0.751456	NA
TEX30	180.9	-0.22311	0.159774	-1.39641	0.162591	0.649684
TEX33	1.1633	-0.680433	1.79578	-0.378907	0.704757	NA
TEX36	3.55732	1.29934	1.59692	0.813652	0.415844	0.822868
TEX37	0	NA	NA	NA	NA	NA
TEX38	25.0177	0.0807806	0.443298	0.182227	0.855405	0.968179
TEX43	0.629577	2.30422	2.53997	0.907185	0.364309	NA
TEX45	0.996614	-2.21378	1.74779	-1.26662	0.205293	NA
TEX46	0.355825	0.0653574	5.36813	0.0121751	0.990286	NA
TEX47	0.20243	1.89469	5.34195	0.354681	0.722829	NA
TEX48	0.081297	0.985188	5.3722	0.183386	0.854495	NA
TEX49	6.22015	0.105478	1.46736	0.071883	0.942695	0.987888
TEX50	1.60608	-0.67291	1.48252	-0.453896	0.649904	NA
TEX51	0	NA	NA	NA	NA	NA
TEX52	0.27349	1.08136	4.78164	0.226149	0.821086	NA
TEX54	3.26119	-1.58762	1.09733	-1.44681	0.147951	0.632611
TEX9	203.18	-0.0937691	0.230678	-0.406494	0.68438	0.924694
TFAM	408.645	-0.0871328	0.234374	-0.371768	0.710066	0.93119
TFAP2A	18.3623	-0.26432	0.532718	-0.496173	0.619773	0.903055
TFAP2B	7.50795	1.06674	0.752657	1.4173	0.156394	0.642288
TFAP2C	10.3954	1.0488	0.852022	1.23096	0.218339	0.705787
TFAP2D	54.3678	1.29796	1.3965	0.929437	0.352663	0.794449
TFAP2E	2.33607	0.178486	1.55696	0.114637	0.908733	0.980407
TFAP4	64.3834	0.557448	0.202624	2.75114	0.00593878	0.177323
TFB1M	147.616	0.216213	0.15654	1.3812	0.167219	0.654123
TFB2M	399.139	-0.332942	0.174706	-1.90573	0.0566856	0.45424
TFCP2	465.919	-0.120091	0.133583	-0.899004	0.36865	0.801638
TFCP2L1	0.924282	0.814815	2.37117	0.343635	0.731121	NA
TFDP1	716.517	-0.312338	0.158033	-1.97641	0.0481087	0.429904
TFDP2	783.206	-0.368915	0.223785	-1.64852	0.0992451	0.551879
TFE3	1140.31	-0.0693323	0.127142	-0.545313	0.585538	0.889723
TFEB	198.667	0.30706	0.238078	1.28975	0.197139	0.686976
TFEC	1.02187	4.6147	2.44811	1.88501	0.059429	NA
TFF2	0	NA	NA	NA	NA	NA
TFG	565.755	-0.116143	0.184937	-0.628013	0.529995	0.867265
TFIP11	813.649	0.00788738	0.145394	0.0542483	0.956737	0.991644
TFPI	0.471343	2.30133	2.54173	0.905421	0.365242	NA
TFPI2	5.6727	0.763588	0.856844	0.891164	0.372841	0.803938
TFR2	37.0073	-0.702846	0.540826	-1.29958	0.193746	0.683207
TFRC	1078.41	-0.19742	0.251536	-0.784858	0.432537	0.828848
TG	3.88692	0.533762	0.94065	0.567439	0.570416	0.88249
TGDS	133.398	0.591116	0.204831	2.88587	0.00390328	0.147788
TGFA	296.912	1.25625	0.722915	1.73775	0.0822544	0.516052
TGFB1	72.0387	0.0976766	0.363782	0.268503	0.788312	0.951568
TGFB1I1	51.9189	-0.369278	0.300371	-1.22941	0.218919	0.705976
TGFB2	481.918	-0.173235	0.346505	-0.499949	0.617111	0.902307
TGFB3	401.141	-0.925215	0.354451	-2.61028	0.00904689	0.218055
TGFBI	37.5702	-0.347455	0.497337	-0.698631	0.484782	0.852476
TGFBR1	110.682	0.329187	0.281408	1.16979	0.242087	0.72696
TGFBR2	117.168	-0.271343	0.277182	-0.978933	0.327613	0.781907
TGFBR3	121.755	0.121069	0.269762	0.4488	0.653576	0.916123
TGFBR3L	14.0151	0.299252	0.588262	0.508705	0.610959	0.901254
TGFBRAP1	492.266	0.237115	0.171762	1.38049	0.167437	0.654241
TGIF1	15.1768	-0.10432	0.538538	-0.19371	0.846403	0.966349
TGIF2	17.7929	0.750418	0.578844	1.29641	0.194835	0.684407
TGM1	3.336	-0.658041	1.17983	-0.557744	0.577019	0.886398
TGM2	44.0792	-0.104062	0.292963	-0.355206	0.722435	0.934149
TGM3	14.9303	-0.0301951	0.599121	-0.050399	0.959804	0.992083
TGM5	1.33027	-2.77031	2.07964	-1.33211	0.182825	NA
TGM6	0	NA	NA	NA	NA	NA
TGM7	0.545094	-0.725106	2.61682	-0.277094	0.781708	NA
TGOLN2	1282.7	-0.0876745	0.168195	-0.521268	0.60218	0.89727
TGS1	417.937	0.0985287	0.194504	0.506564	0.612461	0.901513
TH	28.9971	-1.56821	0.684604	-2.29068	0.021982	0.32225
THADA	496.23	0.484935	0.176386	2.74929	0.0059724	0.177349
THAP1	159.071	-0.175822	0.195532	-0.899195	0.368549	0.801638
THAP11	622.439	-0.0637476	0.1582	-0.402955	0.686981	0.925951
THAP12	773.868	-0.207935	0.164801	-1.26173	0.207046	0.695569
THAP2	166.514	-0.0379095	0.25804	-0.146914	0.8832	0.974506
THAP3	205.677	-0.268541	0.299671	-0.89612	0.370189	0.802158
THAP4	839.338	-0.145898	0.142274	-1.02547	0.305141	0.771793
THAP5	27.3819	0.816623	0.453794	1.79955	0.0719324	0.494667
THAP6	128.778	0.247782	0.297101	0.833999	0.404282	0.815947
THAP7	358.076	-0.000194611	0.11832	-0.00164478	0.998688	0.999785
THAP8	0.0911469	0	5.3722	0	1	NA
THAP9	82.4273	-0.0637896	0.228331	-0.279374	0.779958	0.949592
THBD	112.295	0.513147	0.377804	1.35824	0.174389	0.659913
THBS1	77.8308	-1.26928	0.468718	-2.70799	0.00676922	0.191889
THBS2	54.9154	0.336228	0.294107	1.14322	0.252948	0.736001
THBS3	39.4417	0.476543	0.326926	1.45765	0.144937	0.629976
THBS4	6.33376	-0.0681867	0.80383	-0.0848272	0.932399	0.984188
THEG	3.58596	-0.850838	0.913908	-0.930989	0.351859	0.793831
THEGL	0.323172	1.92061	3.94866	0.486396	0.626686	NA
THEM4	912.765	-0.128112	0.160535	-0.798032	0.424852	0.825961
THEM5	2.91218	0.640559	0.991608	0.64598	0.518293	0.863057
THEM6	460.242	-0.140183	0.351599	-0.398703	0.690112	0.926111
THEMIS	0.602949	-1.64897	2.97241	-0.554759	0.579059	NA
THEMIS2	4.13268	0.145457	0.877209	0.165818	0.8683	0.971725
THG1L	157.739	-0.158157	0.184882	-0.855451	0.392302	0.812572
THNSL1	473.451	-0.0716804	0.168098	-0.42642	0.669802	0.920233
THNSL2	11.9867	-0.218271	0.49492	-0.441022	0.659197	0.918195
THOC1	403.822	-0.209508	0.205607	-1.01897	0.308217	0.773424
THOC2	633.762	0.178881	0.177648	1.00694	0.313962	0.775797
THOC3	613.388	-0.206591	0.154024	-1.34129	0.179827	0.667488
THOC5	530.431	-0.0330789	0.171727	-0.192625	0.847253	0.966398
THOC6	565.812	0.0567872	0.158075	0.359243	0.719413	0.93364
THOC7	307.766	-0.805076	0.327164	-2.46077	0.0138638	0.266853
THOP1	944.125	0.200111	0.152093	1.31572	0.188269	0.675761
THPO	85.1891	-0.242088	0.412345	-0.5871	0.557136	0.877142
THRA	7187.29	0.179873	0.171031	1.0517	0.292936	0.765274
THRAP3	2457.09	0.491489	0.204436	2.40412	0.0162113	0.283705
THRB	314.976	0.251133	0.613109	0.409606	0.682095	0.923834
THRSP	17.8626	-0.243416	0.471182	-0.516608	0.60543	0.898985
THSD1	69.6577	-0.284952	0.319554	-0.891719	0.372544	0.803562
THSD4	13.3746	2.76844	0.807917	3.42664	0.000611096	0.0624279
THSD7A	538.105	-0.63176	0.334167	-1.89055	0.0586842	0.458714
THSD7B	52.7832	0.55867	0.388298	1.43877	0.150217	0.634101
THSD8	55.4577	0.127798	0.28594	0.446939	0.654919	0.916661
THTPA	200.368	0.450168	0.305322	1.47441	0.140372	0.62346
THUMPD1	721.197	0.196471	0.20823	0.94353	0.34541	0.790555
THUMPD2	57.9438	0.834371	0.361924	2.30538	0.0211455	0.315397
THUMPD3	914.176	0.122563	0.122226	1.00276	0.315977	0.777521
THY1	8455.29	0.0497403	0.141411	0.351743	0.725031	0.934835
THYN1	123.526	0.437609	0.187984	2.3279	0.0199173	0.306651
TIA1	504.309	0.203068	0.239861	0.846606	0.397215	0.81423
TIAL1	1079.11	0.0604303	0.126018	0.479537	0.631556	0.908295
TIAM1	2409.34	0.879099	0.475047	1.85055	0.0642343	0.476746
TIAM2	1244.29	-0.179493	0.23918	-0.75045	0.452984	0.837535
TICAM1	49.6541	0.816792	0.269715	3.02835	0.00245894	0.119549
TICAM2	12.4151	0.0884452	0.439083	0.201432	0.840361	0.965004
TICRR	130.565	0.187237	0.262794	0.712487	0.476163	0.848772
TIE1	73.6001	-0.0125675	0.291386	-0.04313	0.965598	0.993034
TIFA	66.3533	-0.331722	0.529256	-0.62677	0.53081	0.867265
TIFAB	0.633197	-1.07269	2.43303	-0.440886	0.659295	NA
TIGAR	476.105	-0.226123	0.211374	-1.06978	0.284719	0.76078
TIGD2	205.84	0.0452405	0.170648	0.26511	0.790925	0.95194
TIGD3	66.4222	0.495772	0.35408	1.40017	0.161463	0.648688
TIGD4	26.6094	0.0935494	0.431024	0.21704	0.828177	0.960863
TIGD5	316.707	-0.0204519	0.194229	-0.105298	0.91614	0.981129
TIGD6	0	NA	NA	NA	NA	NA
TIGD7	377.725	-0.215172	0.252916	-0.850767	0.394899	0.814107
TIGIT	0.360461	-0.905467	4.55752	-0.198676	0.842517	NA
TIMELESS	31.9503	0.12999	0.462818	0.280867	0.778812	0.949503
TIMM10	660.895	-0.134244	0.223103	-0.601712	0.547366	0.873731
TIMM10B	575.325	-0.0516032	0.162652	-0.317262	0.751045	0.94021
TIMM13	1491.88	-0.035203	0.209494	-0.168038	0.866553	0.971072
TIMM17A	2466.44	-0.214483	0.104084	-2.06067	0.0393341	0.397019
TIMM17B	448.333	0.0783628	0.156534	0.500611	0.616645	0.902113
TIMM21	325.986	-0.0665595	0.156703	-0.42475	0.671019	0.920243
TIMM22	500.051	0.229495	0.248765	0.922538	0.356248	0.794805
TIMM23B	746.878	-0.137349	0.119383	-1.15049	0.249943	0.733934
TIMM29	633.793	0.00277903	0.21462	0.0129486	0.989669	0.997941
TIMM44	832.906	-0.0262429	0.117878	-0.222627	0.823826	0.95924
TIMM50	590.268	-0.175796	0.155043	-1.13385	0.256857	0.738691
TIMM8A	249.508	-0.207776	0.167324	-1.24176	0.214325	0.702584
TIMM8B	1303.47	-0.172189	0.0955983	-1.80117	0.0716753	0.494595
TIMM9	203.213	-0.231896	0.192418	-1.20517	0.228138	0.712586
TIMMDC1	321.176	0.303752	0.151545	2.00436	0.045031	0.418412
TIMP1	51.3891	0.0820621	0.291975	0.281059	0.778665	0.949503
TIMP2	3964.79	-0.116374	0.153973	-0.755809	0.449764	0.836083
TIMP3	1880.59	0.182651	0.199373	0.91613	0.359599	0.796844
TINAG	0.963983	-1.2936	1.74412	-0.741695	0.458272	NA
TINAGL1	108.446	0.0164424	0.291369	0.0564316	0.954998	0.991124
TINCR	16.3718	4.06802	1.29673	3.13713	0.00170611	0.102638
TINF2	183.696	0.396453	0.20032	1.9791	0.0478049	0.429431
TIPARP	643.441	-1.59687	0.339599	-4.70223	2.57337e-06	0.00261245
TIPIN	276.016	-0.0255787	0.202443	-0.12635	0.899455	0.977796
TIPRL	1449.87	-0.163577	0.0885	-1.84833	0.0645548	0.477272
TIRAP	37.3192	-0.0144796	0.354697	-0.0408224	0.967437	0.993034
TJAP1	188.019	-0.0331386	0.231405	-0.143206	0.886127	0.974764
TJP1	1880.76	-0.0156618	0.12414	-0.126162	0.899604	0.977796
TJP2	453.183	0.13957	0.233578	0.597532	0.550152	0.874563
TJP3	22.5288	-0.0548518	0.728071	-0.0753385	0.939945	0.987487
TK1	43.259	0.407584	0.283448	1.43795	0.150449	0.634205
TK2	1349.61	-0.459121	0.204156	-2.24888	0.0245204	0.337042
TKFC	396.269	0.207898	0.186587	1.11421	0.265187	0.745708
TKT	3087.24	-0.00759417	0.0968175	-0.078438	0.93748	0.986034
TKTL1	5.56718	0.655302	0.855891	0.765637	0.443892	0.832672
TKTL2	0.130818	0	5.36923	0	1	NA
TLCD1	205.265	0.0530297	0.205805	0.257669	0.796662	0.953975
TLCD2	0.601967	1.01958	2.8596	0.356545	0.721432	NA
TLCD3A	158.321	-0.0931825	0.188977	-0.493088	0.621951	0.903528
TLCD3B	1326.79	-0.217266	0.261121	-0.832049	0.405381	0.816426
TLCD4	59.5525	0.0520828	0.351111	0.148337	0.882077	0.974506
TLCD5	211.767	0.178194	0.16659	1.06966	0.284772	0.76078
TLDC2	142.193	-0.396573	0.220866	-1.79554	0.0725685	0.496098
TLE3	1809.03	-0.497578	0.222423	-2.23708	0.0252813	0.340045
TLE4	712.078	0.405337	0.233744	1.7341	0.0829002	0.518424
TLE5	6450.82	0.0981962	0.212634	0.461807	0.644219	0.913572
TLE7	0.0457679	-1.13073	5.3722	-0.210477	0.833295	NA
TLK1	2049.22	-0.0562445	0.166625	-0.337551	0.735702	0.937512
TLK2	900.293	0.0344898	0.116479	0.296102	0.767152	0.945083
TLL1	45.0497	0.895719	0.717212	1.24889	0.211705	0.700754
TLL2	16.7321	-0.333562	0.599813	-0.556109	0.578136	0.886581
TLN1	1211.64	0.156572	0.142856	1.09601	0.273073	0.754128
TLN2	2624.6	-0.0381369	0.164571	-0.231736	0.816743	0.957755
TLNRD1	689.658	0.0671867	0.286229	0.234731	0.814418	0.957678
TLR1	0.972159	0.588817	1.55256	0.379255	0.704498	NA
TLR10	4.41429	-0.224827	0.903251	-0.248909	0.803432	0.955536
TLR2	13.1317	0.511915	0.61967	0.826109	0.408742	0.817465
TLR3	16.6152	-0.148179	0.415353	-0.356754	0.721276	0.933989
TLR4	15.7566	0.362902	0.538969	0.673326	0.50074	0.856694
TLR5	2.12065	0.0455224	1.67745	0.0271378	0.97835	NA
TLR6	15.174	-0.0965413	0.479969	-0.20114	0.840589	0.965176
TLR7	11.1951	-0.0594001	0.52196	-0.113802	0.909395	0.980439
TLR8	6.16141	1.00461	0.986048	1.01883	0.308285	0.773424
TLX1	0.401284	-0.118845	3.21481	-0.0369679	0.970511	NA
TLX2	0.229636	2.32493	5.34365	0.435083	0.663502	NA
TLX3	0.0897919	-1.05208	5.36777	-0.196	0.84461	NA
TM2D1	979.479	-0.0291005	0.156015	-0.186523	0.852034	0.967534
TM2D2	638.511	-0.107885	0.136033	-0.793079	0.427732	0.826184
TM2D3	791.927	-0.130099	0.195427	-0.665719	0.505591	0.858849
TM4SF1	207.336	-0.145891	0.332371	-0.438939	0.660706	0.918293
TM4SF18	110.72	-0.169665	0.305402	-0.555547	0.578521	0.886718
TM4SF19	7.88705	0.690664	0.572103	1.20724	0.22734	0.711912
TM4SF20	0.273094	0.676504	4.07556	0.165991	0.868164	NA
TM4SF4	14.2468	-1.16689	0.667465	-1.74824	0.0804228	0.514378
TM4SF5	0.935113	-1.37369	1.85485	-0.740593	0.45894	NA
TM6SF1	403.966	-0.383666	0.235252	-1.63087	0.102917	0.559387
TM6SF2	8.00904	-0.510847	0.690346	-0.739987	0.459308	0.842428
TM7SF2	405.537	0.0399664	0.229508	0.17414	0.861756	0.970095
TM7SF3	600.471	0.0633198	0.226688	0.279326	0.779995	0.949592
TM9SF1	394.735	0.106856	0.120849	0.884213	0.376581	0.806542
TM9SF2	1861.74	-0.0259587	0.142901	-0.181655	0.855853	0.968305
TM9SF3	2245.05	-0.136203	0.197131	-0.690928	0.489611	0.853606
TM9SF4	1515.64	0.11463	0.10967	1.04522	0.29592	0.767482
TMA16	610.091	0.0206464	0.171467	0.12041	0.904158	0.978903
TMBIM1	652.218	0.0677975	0.220016	0.308148	0.75797	0.942869
TMBIM4	206.476	0.0157182	0.235068	0.0668666	0.946688	0.98866
TMBIM6	8569.66	-0.118423	0.0984046	-1.20343	0.228811	0.713953
TMC1	0.162364	0.696665	5.3722	0.12968	0.89682	NA
TMC2	1.69808	2.06582	1.5894	1.29975	0.193687	NA
TMC3	0.225831	-1.46524	5.37147	-0.272782	0.785021	NA
TMC5	0.673666	-0.68817	2.28608	-0.301027	0.763394	NA
TMC6	274.411	0.100545	0.266532	0.377234	0.705999	0.929689
TMC7	4.26926	-0.251385	1.00555	-0.249996	0.80259	0.955236
TMC8	67.5037	0.535099	0.2928	1.82752	0.0676211	0.4852
TMCC1	2566.07	-0.256723	0.135871	-1.88947	0.0588293	0.458722
TMCC2	1977.06	0.7678	0.361353	2.12479	0.0336042	0.374371
TMCC3	125.356	0.450609	0.3314	1.35971	0.173921	0.659702
TMCO1	787.794	-0.157932	0.111376	-1.418	0.156191	0.642288
TMCO2	0.278788	-1.25494	4.68538	-0.267842	0.788821	NA
TMCO3	603.977	0.042633	0.117359	0.36327	0.716403	0.932853
TMCO4	67.0458	-0.218693	0.410243	-0.533082	0.593977	0.893376
TMCO5A	0	NA	NA	NA	NA	NA
TMCO6	124.775	-0.232778	0.240667	-0.967221	0.333434	0.784806
TMDD1	0.121946	1.57528	5.3578	0.294016	0.768745	NA
TMED1	197.485	0.261794	0.185468	1.41153	0.158089	0.644114
TMED10	1976.09	-0.00963096	0.20195	-0.0476899	0.961963	0.992913
TMED2	1760.49	-0.0506708	0.16069	-0.315333	0.752509	0.940738
TMED3	296.612	-0.427345	0.181202	-2.35839	0.0183543	0.295763
TMED4	1898	-0.146279	0.115563	-1.2658	0.205586	0.69515
TMED5	790.174	-0.248884	0.189684	-1.3121	0.189487	0.67719
TMED6	121.084	-0.620573	0.301042	-2.06142	0.0392633	0.397019
TMED7	1521.88	-0.0693345	0.201601	-0.343919	0.730907	0.93653
TMED8	1506.94	0.0479772	0.199564	0.24041	0.810012	0.956988
TMEFF1	745.605	0.155013	0.358644	0.432218	0.665583	0.920233
TMEFF2	703.389	0.178298	0.274168	0.650321	0.515485	0.862436
TMEM100	80.4856	-0.728893	0.319605	-2.28061	0.0225717	0.326679
TMEM101	449.004	-0.0143871	0.138311	-0.10402	0.917154	0.981129
TMEM102	6.02124	0.787726	0.769229	1.02405	0.305813	0.771838
TMEM104	288.799	0.206422	0.213378	0.967401	0.333344	0.784806
TMEM106A	19.3071	-0.18087	0.389344	-0.464551	0.642253	0.913186
TMEM106B	1260.57	-0.263677	0.299913	-0.879179	0.379304	0.807568
TMEM106C	3395.06	-0.466496	0.185432	-2.51572	0.011879	0.249875
TMEM107	281.468	0.333978	0.164718	2.02758	0.0426036	0.407544
TMEM108	239.563	-0.438271	0.31438	-1.39408	0.163294	0.650731
TMEM109	322.042	0.0187628	0.14281	0.131383	0.895473	0.97657
TMEM11	568.956	-0.241044	0.0931661	-2.58725	0.00967448	0.226516
TMEM114	14.989	1.96474	1.07931	1.82036	0.0687044	0.488142
TMEM115	726.797	-0.0869826	0.122798	-0.708339	0.478735	0.849818
TMEM116	0.886984	3.17615	2.39065	1.32857	0.183989	NA
TMEM117	343.932	-0.0422384	0.165683	-0.254936	0.798773	0.954496
TMEM119	19.6605	0.316211	0.492948	0.64147	0.521217	0.86443
TMEM120A	445.135	-0.14137	0.11624	-1.21619	0.223912	0.710449
TMEM120B	563.108	-0.0190569	0.223919	-0.0851062	0.932177	0.984188
TMEM121B	1229.96	-0.128702	0.254715	-0.505281	0.613362	0.901618
TMEM123	116.133	0.451826	0.335121	1.34824	0.17758	0.664887
TMEM125	216.454	0.5937	0.569239	1.04297	0.296961	0.767807
TMEM126A	160.878	-0.401043	0.238039	-1.68478	0.0920309	0.538493
TMEM126B	163.229	-0.221949	0.179136	-1.23899	0.215348	0.703733
TMEM127	1865.26	-0.108773	0.124089	-0.87658	0.380715	0.808972
TMEM128	557.771	-0.519713	0.272991	-1.90377	0.05694	0.454725
TMEM129	412.765	-0.00264125	0.158251	-0.0166902	0.986684	0.997192
TMEM130	1173.63	-0.454104	0.223262	-2.03395	0.0419568	0.405709
TMEM131	961.225	0.213443	0.173887	1.22748	0.219644	0.707087
TMEM131L	326.244	0.537389	0.294969	1.82185	0.0684783	0.487823
TMEM132A	4935.58	0.142451	0.242371	0.587739	0.556708	0.877142
TMEM132B	9473.81	0.240897	0.234506	1.02725	0.304302	0.771707
TMEM132C	390.987	0.385872	0.334628	1.15313	0.248855	0.73347
TMEM132D	710.627	0.125589	0.257195	0.488301	0.625336	0.905301
TMEM132E	564.156	0.652252	0.485628	1.34311	0.179237	0.667228
TMEM134	38.5112	-0.121923	0.360784	-0.337938	0.73541	0.937512
TMEM135	560.43	0.00898881	0.189044	0.0475488	0.962076	0.992913
TMEM138	91.7438	0.442868	0.211726	2.0917	0.0364651	0.386746
TMEM139	1.70682	0.611605	1.33981	0.456487	0.64804	NA
TMEM140	15.3171	-0.96142	0.507541	-1.89427	0.0581889	0.457849
TMEM141	55.9201	-0.751205	0.446635	-1.68192	0.0925838	0.539366
TMEM143	406.586	-0.0162873	0.152969	-0.106475	0.915206	0.981129
TMEM144	134.208	-0.399254	0.292094	-1.36687	0.171667	0.658322
TMEM145	736.369	0.00275604	0.196749	0.0140079	0.988824	0.997916
TMEM147	761.515	0.0001431	0.121909	0.00117382	0.999063	0.99983
TMEM14A	250.697	-0.281083	0.154294	-1.82174	0.0684946	0.487823
TMEM14C	1376.79	-0.104561	0.150904	-0.692898	0.488374	0.853606
TMEM150A	380.671	-0.268606	0.205407	-1.30768	0.190981	0.678749
TMEM150B	2.66093	0.73615	1.04982	0.701212	0.48317	0.852043
TMEM150C	1577.23	-0.316471	0.295392	-1.07136	0.284007	0.760489
TMEM151A	3850.59	-0.00845967	0.204547	-0.0413581	0.96701	0.993034
TMEM151B	5648.06	-0.505022	0.296777	-1.70169	0.0888141	0.531688
TMEM154	11.1879	-0.238137	0.662833	-0.359271	0.719392	0.93364
TMEM156	0.360321	0	5.33369	0	1	NA
TMEM158	371.456	1.93538	0.834227	2.31997	0.0203427	0.308521
TMEM160	234.225	0.167096	0.381017	0.438553	0.660985	0.918393
TMEM161A	313.399	0.152516	0.189728	0.803865	0.421475	0.82409
TMEM161B	198.803	0.193258	0.187646	1.02991	0.303053	0.770949
TMEM163	131.412	-0.138901	0.369893	-0.375519	0.707275	0.929937
TMEM164	838.234	0.0239684	0.146879	0.163184	0.870373	0.971915
TMEM165	1030.16	-0.388056	0.250426	-1.54958	0.121242	0.596247
TMEM167A	790.689	-0.203844	0.15445	-1.31981	0.186899	0.675084
TMEM167B	737.853	-0.18301	0.143398	-1.27624	0.20187	0.691905
TMEM168	156.457	0.227512	0.194022	1.17261	0.240952	0.726672
TMEM169	979.054	-0.801012	0.237379	-3.3744	0.000739775	0.0682736
TMEM17	38.6851	0.122616	0.322104	0.38067	0.703448	0.929412
TMEM170A	121.565	0.129124	0.308388	0.418705	0.675432	0.921007
TMEM170B	1002.59	-0.258766	0.281181	-0.920281	0.357426	0.79487
TMEM171	1.3965	-0.636166	1.52023	-0.418468	0.675605	NA
TMEM174	0.0457679	-1.13073	5.3722	-0.210477	0.833295	NA
TMEM175	681.152	-0.0948805	0.288493	-0.328883	0.742244	0.938981
TMEM176A	193.528	0.0948472	0.284638	0.333221	0.738967	0.938224
TMEM176B	231.532	-0.101177	0.272619	-0.371131	0.71054	0.93119
TMEM177	33.5627	0.728216	0.477342	1.52557	0.127118	0.602517
TMEM178A	1575.24	-0.649297	0.422115	-1.5382	0.124	0.599852
TMEM178B	4479.82	-0.03047	0.244602	-0.12457	0.900864	0.978035
TMEM179	2145.34	0.0800214	0.294737	0.271501	0.786006	0.950893
TMEM179B	68.5995	0.0975488	0.266439	0.366121	0.714275	0.932117
TMEM18	199.379	0.162256	0.271131	0.598441	0.549545	0.874438
TMEM181	2522.3	-0.0517717	0.117309	-0.441327	0.658977	0.918195
TMEM182	14.3523	-1.59624	0.54957	-2.90453	0.00367807	0.144404
TMEM183A	1527.55	-0.24889	0.157845	-1.5768	0.114841	0.58457
TMEM184A	3.41996	-0.243574	0.904743	-0.269219	0.787761	0.951491
TMEM184B	2486.19	0.0305563	0.162879	0.187602	0.851189	0.96745
TMEM184C	1098.38	-0.17483	0.123496	-1.41568	0.156871	0.643311
TMEM185A	846.18	-0.0518077	0.0853917	-0.606707	0.544046	0.87193
TMEM185B	520.719	0.277915	0.181145	1.53421	0.124978	0.600772
TMEM186	457.757	-0.0288723	0.295597	-0.0976743	0.922191	0.981853
TMEM187	21.186	0.348266	0.392204	0.887972	0.374556	0.805176
TMEM19	867.48	0.364059	0.173715	2.09572	0.0361068	0.385693
TMEM190	0.286729	0.510728	4.75012	0.107519	0.914377	NA
TMEM191C	18.8798	0.620312	0.608845	1.01883	0.308282	0.773424
TMEM192	278.475	0.406118	0.220009	1.84591	0.0649046	0.478116
TMEM196	358.539	0.160071	0.401268	0.398914	0.689957	0.926111
TMEM198	1447.38	-0.147085	0.207498	-0.708853	0.478416	0.849818
TMEM199	486.668	-0.115274	0.142759	-0.807468	0.419397	0.824014
TMEM200A	179.235	0.326025	0.336851	0.967861	0.333114	0.784806
TMEM200B	215.514	0.643434	0.560951	1.14704	0.251365	0.734469
TMEM200C	283.14	0.204795	0.303394	0.675015	0.499666	0.856114
TMEM201	182.894	0.198439	0.277292	0.715631	0.474219	0.84874
TMEM202	0.0733652	0.408116	5.3722	0.0759682	0.939444	NA
TMEM203	945.473	-0.093414	0.212155	-0.44031	0.659713	0.918195
TMEM204	196.021	-0.11586	0.357862	-0.323758	0.746122	0.939649
TMEM205	424.63	-0.0354903	0.145528	-0.243872	0.80733	0.956076
TMEM207	0.226757	-0.903943	5.36892	-0.168366	0.866295	NA
TMEM208	252.966	-0.0936216	0.165549	-0.565522	0.571718	0.883328
TMEM209	251.911	0.476332	0.231522	2.05739	0.0396484	0.397291
TMEM210	8.3821	-1.09943	0.737729	-1.49028	0.13615	0.616182
TMEM212	0.204388	-0.0727686	5.3722	-0.0135454	0.989193	NA
TMEM213	0.0273535	0	5.3722	0	1	NA
TMEM214	793.346	0.125347	0.221447	0.566035	0.57137	0.883125
TMEM215	264.464	-1.07917	0.409642	-2.63443	0.00842781	0.21116
TMEM216	72.1041	-0.181376	0.328749	-0.551716	0.581143	0.888476
TMEM217	0	NA	NA	NA	NA	NA
TMEM217B	0	NA	NA	NA	NA	NA
TMEM218	703.347	-0.374345	0.182965	-2.04599	0.0407575	0.401941
TMEM219	1175.27	-0.342329	0.214225	-1.59799	0.110045	0.575119
TMEM220	40.6147	0.223278	0.386705	0.577386	0.563679	0.879841
TMEM221	5.41121	0.774894	0.862552	0.898375	0.368986	0.801638
TMEM222	866.664	-0.367864	0.159625	-2.30456	0.0211912	0.315498
TMEM223	110.582	0.628372	0.464923	1.35156	0.176516	0.663384
TMEM225	0	NA	NA	NA	NA	NA
TMEM229A	498.222	0.517731	0.326919	1.58367	0.11327	0.580208
TMEM229B	1286.43	-0.390945	0.13425	-2.91206	0.00359051	0.143685
TMEM230	1586.08	0.0169664	0.111981	0.151511	0.879572	0.974284
TMEM231	242.305	0.38692	0.208878	1.85238	0.0639718	0.47616
TMEM233	4.82916	-0.580695	1.00075	-0.580259	0.56174	0.87937
TMEM234	222.511	-0.117892	0.235261	-0.501113	0.616292	0.902113
TMEM236	0	NA	NA	NA	NA	NA
TMEM237	540.279	-0.0919794	0.194847	-0.472059	0.636885	0.910407
TMEM238	112.046	0.689759	0.255154	2.70331	0.00686537	0.194103
TMEM239	0	NA	NA	NA	NA	NA
TMEM240	780.794	-0.125985	0.275471	-0.457343	0.647425	0.915161
TMEM241	157.999	-0.1519	0.226446	-0.670801	0.502347	0.857201
TMEM242	621.164	-0.110841	0.147056	-0.753735	0.451008	0.836238
TMEM243	38.6427	0.0195113	0.333506	0.0585035	0.953348	0.990609
TMEM245	1280.46	-0.0626593	0.272229	-0.230171	0.817959	0.957755
TMEM247	0	NA	NA	NA	NA	NA
TMEM248	1705.17	-0.0550647	0.148277	-0.371365	0.710366	0.93119
TMEM249	35.8192	-0.0647574	0.281518	-0.230029	0.818069	0.957755
TMEM25	393.516	0.0192158	0.140465	0.136801	0.891188	0.975799
TMEM250	60.0238	0.281388	0.566908	0.496356	0.619644	0.903055
TMEM252	0.219137	0	5.36707	0	1	NA
TMEM253	44.1226	0.108802	0.334936	0.324844	0.745299	0.939315
TMEM254	133.145	0.0407092	0.193057	0.210867	0.832991	0.963476
TMEM255A	234.635	0.91468	0.303569	3.01309	0.00258603	0.122152
TMEM255B	0	NA	NA	NA	NA	NA
TMEM256	91.8732	-0.0701766	0.227817	-0.308039	0.758052	0.942869
TMEM258	247.542	-0.156491	0.14859	-1.05317	0.292261	0.765258
TMEM259	2190.34	0.049356	0.200028	0.246745	0.805106	0.956015
TMEM26	1.00925	1.95528	2.20851	0.885341	0.375973	NA
TMEM260	312.563	-0.0754055	0.167926	-0.449039	0.653403	0.915982
TMEM262	23.1001	0.309675	0.436183	0.709966	0.477725	0.849446
TMEM263	445.229	-0.181078	0.243471	-0.743733	0.457038	0.840246
TMEM265	153.281	-0.0307922	0.270233	-0.113947	0.90928	0.980407
TMEM266	301.949	-0.150681	0.152247	-0.989714	0.322314	0.778216
TMEM267	102.036	0.0337035	0.295864	0.113916	0.909305	0.980407
TMEM268	342.386	0.582437	0.347258	1.67725	0.0934939	0.541398
TMEM269	50.7205	-0.180261	0.339287	-0.531294	0.595215	0.894087
TMEM270	0.304842	2.52978	5.32936	0.474687	0.63501	NA
TMEM271	869.461	0.0667087	0.218801	0.304883	0.760455	0.94294
TMEM273	0.666247	0.441409	2.42108	0.182319	0.855332	NA
TMEM275	14.6791	1.91704	1.80512	1.062	0.288236	0.763879
TMEM276	311.745	-0.257736	0.255618	-1.00829	0.313317	0.775797
TMEM30A	2094.9	-0.0687689	0.219908	-0.312716	0.754496	0.942062
TMEM30B	9.15308	-0.775122	0.638414	-1.21414	0.224696	0.71092
TMEM33	618.545	-0.0587104	0.220652	-0.266076	0.79018	0.951729
TMEM35A	863.071	-0.105464	0.194816	-0.541351	0.588265	0.89088
TMEM35B	13.0654	-1.4614	0.50485	-2.89471	0.00379507	0.146074
TMEM37	1.37617	-1.01619	1.23108	-0.825445	0.409119	NA
TMEM38A	1281.61	-0.10628	0.129304	-0.821937	0.411113	0.81904
TMEM38B	66.965	-0.056426	0.2884	-0.195652	0.844883	0.966166
TMEM39A	132.469	0.289196	0.196868	1.46898	0.141837	0.625896
TMEM39B	225.983	-0.0654239	0.17179	-0.380837	0.703325	0.929412
TMEM40	5.38431	-0.555708	0.909661	-0.610896	0.541268	0.870368
TMEM41A	154.924	0.433641	0.213416	2.0319	0.0421639	0.405948
TMEM41B	433.623	-0.284313	0.247801	-1.14734	0.25124	0.734469
TMEM42	82.4387	0.253799	0.30501	0.832099	0.405353	0.816426
TMEM43	283.952	0.0498112	0.223232	0.223136	0.823429	0.95924
TMEM44	49.3553	-0.24828	0.418375	-0.59344	0.552887	0.875552
TMEM45A	1.70083	1.59836	1.64036	0.974393	0.329861	NA
TMEM45B	0.259574	-1.51978	4.76954	-0.318644	0.749997	NA
TMEM47	1202.03	-0.0028602	0.220152	-0.0129919	0.989634	0.997941
TMEM50A	417.264	0.152303	0.207304	0.734684	0.462532	0.843261
TMEM50B	1848.18	-0.237042	0.179793	-1.31841	0.187365	0.675761
TMEM51	69.3832	0.489091	0.28225	1.73283	0.0831261	0.518517
TMEM52B	0	NA	NA	NA	NA	NA
TMEM53	402.896	-0.0230346	0.143422	-0.160607	0.872403	0.97228
TMEM54	24.8021	-0.0155997	0.531657	-0.0293416	0.976592	0.995218
TMEM59	1304.17	-0.0884015	0.129	-0.685285	0.493164	0.854111
TMEM59L	1745.28	-0.0294692	0.142715	-0.206491	0.836408	0.964257
TMEM60	173.052	-0.0821562	0.16511	-0.497585	0.618777	0.903055
TMEM61	82.8119	-0.482655	0.238804	-2.02113	0.0432663	0.4106
TMEM62	420.164	-0.0522019	0.20165	-0.258874	0.795733	0.95367
TMEM63A	120.977	0.493676	0.365222	1.35172	0.176466	0.663351
TMEM63B	3087.56	0.0302706	0.168736	0.179397	0.857626	0.968809
TMEM63C	3184.53	-0.178038	0.193402	-0.920558	0.357281	0.79487
TMEM64	384.867	-0.247119	0.350585	-0.704876	0.480888	0.851429
TMEM65	725.648	-0.150893	0.312244	-0.483255	0.628915	0.907299
TMEM67	129.292	0.264578	0.255782	1.03439	0.300954	0.768978
TMEM68	1436.76	-0.23828	0.149258	-1.59642	0.110394	0.575891
TMEM69	360.985	-0.398045	0.192891	-2.06357	0.0390585	0.397013
TMEM70	269.19	0.092637	0.207712	0.445987	0.655607	0.917065
TMEM71	5.50983	0.577563	0.779459	0.740979	0.458706	0.841704
TMEM72	1.5526	1.3816	1.48642	0.929479	0.352641	NA
TMEM74	222.768	1.04797	0.416919	2.5136	0.0119506	0.250793
TMEM74B	195.993	0.526035	0.247726	2.12345	0.0337158	0.374587
TMEM79	2.29952	-0.560083	0.966353	-0.579584	0.562195	0.879585
TMEM80	269.042	-0.153928	0.356231	-0.432101	0.665668	0.920233
TMEM81	5.76928	-0.225122	0.763168	-0.294983	0.768007	0.945451
TMEM82	10.7013	-0.449696	0.498793	-0.901569	0.367286	0.80151
TMEM86A	456.849	0.291856	0.194547	1.50018	0.133568	0.612759
TMEM86B	7.75886	-1.14825	0.550364	-2.08636	0.0369463	0.390448
TMEM87A	653.571	0.0514741	0.108486	0.474477	0.63516	0.90986
TMEM87B	436.227	0.387639	0.183053	2.11764	0.0342059	0.378737
TMEM88	287.53	-0.184846	0.270468	-0.683429	0.494336	0.854366
TMEM88B	151.568	0.325452	0.517216	0.629238	0.529193	0.867265
TMEM89	0	NA	NA	NA	NA	NA
TMEM8B	1070.03	0.201361	0.211974	0.949931	0.342147	0.788606
TMEM9	586.651	0.020067	0.200864	0.0999033	0.920421	0.981134
TMEM91	565.305	-0.304831	0.238271	-1.27935	0.200775	0.690346
TMEM92	0.0398363	0	5.3722	0	1	NA
TMEM94	4254.03	-0.0507983	0.136884	-0.371103	0.710561	0.93119
TMEM95	0.0517495	0	5.3722	0	1	NA
TMEM97	428.855	-0.169425	0.212547	-0.797118	0.425383	0.825961
TMEM9B	2242.4	-0.128158	0.134994	-0.949364	0.342436	0.788606
TMF1	609.603	-0.00534361	0.228483	-0.0233873	0.981341	0.995658
TMIE	8.02108	-0.545242	0.832822	-0.654693	0.512665	0.861318
TMIGD1	0.15564	1.34638	5.36358	0.251022	0.801797	NA
TMIGD2	30.849	-0.350185	0.636807	-0.549908	0.582383	0.888783
TMOD1	995.956	-0.243771	0.175374	-1.39	0.164528	0.651983
TMOD2	6585.6	0.0889908	0.158864	0.560168	0.575365	0.885335
TMOD3	202.903	0.0399765	0.221422	0.180544	0.856725	0.96872
TMOD4	47.2301	-0.750054	0.746763	-1.00441	0.315182	0.776855
TMPO	297.08	0.195856	0.224326	0.873086	0.382616	0.809161
TMPPE	214.549	0.168857	0.294029	0.574288	0.565773	0.88076
TMPRSS11A	0	NA	NA	NA	NA	NA
TMPRSS12	0.185813	-1.22691	5.25455	-0.233495	0.815377	NA
TMPRSS13	0.385636	-2.36655	3.60999	-0.655556	0.51211	NA
TMPRSS15	0.551761	3.85486	2.37257	1.62476	0.104213	NA
TMPRSS2	3.61044	-0.599884	0.777635	-0.771421	0.440457	0.831269
TMPRSS3	0.0455735	0	5.3722	0	1	NA
TMPRSS4	8.42835	3.61167	1.65692	2.17974	0.0292766	0.355688
TMPRSS5	18.5486	0.369042	0.530043	0.696249	0.486273	0.85341
TMPRSS6	10.9571	-0.532922	0.645663	-0.825387	0.409152	0.817549
TMPRSS7	1.42176	-0.843908	1.69225	-0.498691	0.617997	NA
TMPRSS9	5.97861	-0.127715	1.13002	-0.11302	0.910015	0.980471
TMSB10	2249.73	0.319009	0.384692	0.829257	0.406959	0.816879
TMSB4X	7491.69	-0.145828	0.225023	-0.648057	0.516948	0.862667
TMT1A	120.086	-0.219001	0.262219	-0.835184	0.403614	0.815817
TMTC1	816.991	-0.135836	0.199628	-0.680446	0.496222	0.854844
TMTC2	275.211	-0.0289525	0.222298	-0.130242	0.896375	0.97657
TMTC3	96.7064	0.168139	0.437974	0.383901	0.701052	0.929013
TMTC4	790.132	-0.492484	0.186693	-2.63794	0.00834109	0.210053
TMUB1	380.784	0.279197	0.285972	0.976308	0.328912	0.783061
TMUB2	937.242	-0.237998	0.0969353	-2.45522	0.0140797	0.267629
TMX1	260.092	-0.0267217	0.232386	-0.114988	0.908454	0.980381
TMX2	2027.15	0.0480986	0.100462	0.478773	0.6321	0.908295
TMX3	7756.58	0.173054	0.167097	1.03565	0.300364	0.768618
TMX4	873.562	0.217155	0.279469	0.777027	0.437143	0.830863
TNC	35.4814	0.494334	0.454412	1.08785	0.276659	0.755438
TNF	0.496143	0.531253	3.55162	0.149581	0.881096	NA
TNFAIP1	1115.32	-0.395007	0.136357	-2.89687	0.00376912	0.145766
TNFAIP2	6.47624	0.222516	0.709533	0.313609	0.753818	0.941636
TNFAIP3	178.171	-0.819719	0.498016	-1.64597	0.0997704	0.553367
TNFAIP6	68.3472	-0.13008	0.284275	-0.457586	0.64725	0.914994
TNFAIP8	31.73	-0.548093	0.466662	-1.1745	0.240197	0.726283
TNFAIP8L1	39.2932	0.220419	0.397136	0.55502	0.578881	0.886718
TNFAIP8L2	6.17955	-0.327117	0.718675	-0.455167	0.648989	0.915744
TNFAIP8L3	551.26	-0.104707	0.300246	-0.348738	0.727286	0.935189
TNFRSF11A	27.4788	-0.579758	0.396	-1.46404	0.143184	0.628029
TNFRSF11B	21.4186	0.100318	0.752453	0.133321	0.89394	0.976091
TNFRSF12A	120.343	0.410874	0.436735	0.940785	0.346815	0.792168
TNFRSF13B	0.846449	0.672691	1.74021	0.386558	0.699083	NA
TNFRSF13C	96.1151	0.218568	0.328529	0.665292	0.505864	0.858953
TNFRSF17	12.8093	0.308299	0.538993	0.57199	0.567329	0.881126
TNFRSF18	10.6312	-0.228564	0.591509	-0.386408	0.699194	0.92824
TNFRSF19	107.163	0.267472	0.245763	1.08833	0.276448	0.755187
TNFRSF1A	74.3114	-0.321525	0.322314	-0.997553	0.318496	0.778133
TNFRSF21	1192.08	-0.13312	0.272069	-0.489289	0.624637	0.905245
TNFRSF25	140.494	-0.707352	0.714094	-0.990558	0.321901	0.778216
TNFRSF4	11.3519	-1.09608	0.785836	-1.39479	0.163078	0.650731
TNFRSF8	0.912244	-0.0641331	1.5704	-0.0408387	0.967425	NA
TNFRSF9	18.0498	-0.00201809	0.478857	-0.00421439	0.996637	0.999362
TNFSF10	13.8193	0.455787	0.495237	0.92034	0.357395	0.79487
TNFSF11	0.252313	-2.10716	4.81035	-0.438046	0.661353	NA
TNFSF12	297.809	-0.251181	0.279436	-0.898886	0.368713	0.801638
TNFSF13	9.30806	0.99361	0.680193	1.46078	0.144077	0.629266
TNFSF13B	262.209	-0.117143	0.236088	-0.496185	0.619764	0.903055
TNFSF14	1.97189	0.967822	1.45645	0.664508	0.506365	NA
TNFSF15	0	NA	NA	NA	NA	NA
TNFSF18	0.233663	1.42274	5.36432	0.265222	0.790838	NA
TNFSF4	12.6172	0.273988	0.586153	0.467434	0.64019	0.911985
TNFSF8	0.12646	0.215765	5.3722	0.0401632	0.967963	NA
TNFSF9	58.7885	0.387092	0.41743	0.927322	0.353759	0.794631
TNIK	1599.45	0.237197	0.165507	1.43315	0.151814	0.635623
TNIP1	1751.31	-0.199599	0.149413	-1.33588	0.181587	0.669126
TNIP2	63.6559	0.382201	0.326225	1.17159	0.241362	0.726672
TNIP3	0.336479	-0.832038	4.53234	-0.183578	0.854345	NA
TNK1	72.1437	0.132507	0.269031	0.492535	0.622341	0.903671
TNK2	8574.24	0.156998	0.201991	0.777252	0.43701	0.830863
TNKS	843.708	0.40375	0.213067	1.89495	0.0580996	0.457849
TNKS1BP1	1574.64	-0.146953	0.192576	-0.763088	0.445411	0.833495
TNKS2	869.603	0.244278	0.308811	0.791029	0.428927	0.827013
TNMD	1.20291	-0.137382	2.43141	-0.0565031	0.954941	NA
TNN	15.3819	0.390328	0.421084	0.926961	0.353947	0.794631
TNNC1	61.0115	0.453803	0.649	0.699234	0.484406	0.852445
TNNC2	227.167	-0.723031	0.79061	-0.914523	0.360442	0.797312
TNNI1	2.79408	-0.148125	4.06104	-0.0364747	0.970904	0.994109
TNNI2	352.568	-0.779152	0.494622	-1.57525	0.115199	0.585293
TNNI3	59.3307	0.570781	0.499112	1.14359	0.252792	0.735992
TNNI3K	13.028	0.119234	0.646327	0.18448	0.853637	0.968045
TNNT1	48.5468	-0.0277261	0.309943	-0.0894556	0.92872	0.983555
TNNT2	304.587	0.629643	0.678158	0.928461	0.353168	0.794449
TNNT3	678.84	-0.850201	0.797199	-1.06649	0.286204	0.762403
TNP1	0	NA	NA	NA	NA	NA
TNPO1	432.027	0.184457	0.254085	0.725963	0.467861	0.845163
TNPO2	1571.2	0.309394	0.189624	1.63162	0.102759	0.559387
TNPO3	1042.7	0.117152	0.112521	1.04116	0.297802	0.767807
TNR	3498.69	0.365223	0.298927	1.22178	0.221791	0.709023
TNRC18	2153.18	0.505062	0.173834	2.90543	0.0036675	0.144404
TNRC6A	823.349	0.453508	0.131523	3.44812	0.000564512	0.0611807
TNRC6B	411.506	0.608834	0.19508	3.12095	0.00180266	0.1038
TNRC6C	1058.3	0.490618	0.156717	3.13061	0.00174445	0.103037
TNS1	516.851	0.0938581	0.152978	0.61354	0.539519	0.870258
TNS2	733.147	-0.0545866	0.248863	-0.219344	0.826382	0.960427
TNS3	1352.85	-0.390323	0.12489	-3.12533	0.00177607	0.103422
TNS4	5.04263	0.50095	1.46459	0.34204	0.732321	0.937146
TNXB	85.2227	0.452384	0.365174	1.23882	0.215413	0.703733
TOB1	584.706	0.333991	0.148079	2.25549	0.0241029	0.333933
TOB2	568.39	-0.169319	0.197992	-0.85518	0.392452	0.812671
TOE1	135.661	-0.245528	0.229777	-1.06855	0.285273	0.761296
TOGARAM1	448.331	0.312883	0.25324	1.23552	0.216637	0.704672
TOGARAM2	91.2699	1.34942	0.647949	2.0826	0.0372875	0.390515
TOLLIP	3264.81	-0.273728	0.125307	-2.18446	0.0289282	0.354592
TOM1	426.58	-0.0444336	0.138508	-0.320802	0.74836	0.939649
TOM1L1	246.754	0.158936	0.211349	0.75201	0.452045	0.837047
TOM1L2	6993.81	-0.115395	0.125053	-0.922766	0.356129	0.794805
TOMM20	1843.47	-0.105939	0.135621	-0.781139	0.434721	0.829828
TOMM20L	0.593019	-1.64194	2.49275	-0.658688	0.510096	NA
TOMM22	1700.71	-0.147982	0.162416	-0.911134	0.362225	0.797731
TOMM34	1443.19	-0.347896	0.178979	-1.94379	0.051921	0.439197
TOMM40	1474.02	-0.117794	0.11968	-0.984237	0.324999	0.779227
TOMM40L	3065.69	-0.166858	0.153825	-1.08473	0.278041	0.7562
TOMM5	577.03	-0.474201	0.309662	-1.53135	0.125684	0.601294
TOMM6	1413.59	-0.341095	0.202189	-1.68701	0.0916011	0.537548
TOMM7	754.749	-0.290652	0.2094	-1.38803	0.165129	0.651983
TOMM70	893.179	0.331753	0.243616	1.36179	0.173264	0.659092
TOMT	0.782858	2.00028	2.58769	0.772996	0.439525	NA
TONSL	28.6631	0.235763	0.358048	0.658467	0.510238	0.860227
TOP1	2042.95	-0.0396209	0.160481	-0.246888	0.804995	0.956015
TOP2A	21.6667	-0.186245	0.608263	-0.306192	0.759458	0.942869
TOP2B	2529.64	0.00507791	0.164403	0.030887	0.97536	0.995145
TOP3A	359.736	0.13571	0.179675	0.755309	0.450064	0.836083
TOP3B	277.15	0.277024	0.171572	1.61462	0.106393	0.566849
TOPAZ1	5.14578	1.04193	1.137	0.916385	0.359465	0.79675
TOPBP1	660.293	0.160859	0.138202	1.16395	0.244446	0.729697
TOPORS	568.243	-0.262592	0.184525	-1.42307	0.154716	0.639819
TOR1A	321.403	0.193394	0.246336	0.78508	0.432406	0.828848
TOR1AIP1	453.802	0.072891	0.155576	0.468522	0.639411	0.911448
TOR1B	424.068	0.17594	0.163275	1.07757	0.281226	0.757722
TOR2A	464.548	0.239039	0.192538	1.24151	0.214416	0.702584
TOR3A	77.5818	0.295174	0.343886	0.85835	0.390699	0.811837
TOR4A	10.7005	0.18643	0.798311	0.23353	0.81535	0.957678
TOX	221.833	0.477114	0.385844	1.23655	0.216255	0.704672
TOX2	157.392	0.71842	0.416035	1.72682	0.0841993	0.520904
TOX3	175.983	0.61879	0.348157	1.77733	0.0755135	0.502073
TOX4	775.298	-0.0168446	0.169403	-0.0994348	0.920793	0.981134
TP53	131.615	0.179618	0.186811	0.961493	0.336304	0.78586
TP53BP1	829.625	0.0253511	0.144441	0.175513	0.860677	0.969754
TP53BP2	1266.5	-0.351805	0.176761	-1.99029	0.0465595	0.426066
TP53I11	1908.63	-0.537259	0.337659	-1.59113	0.11158	0.57739
TP53I13	19.4243	-0.447979	0.453955	-0.986835	0.323723	0.778766
TP53I3	20.3699	0.275996	0.477672	0.577794	0.563403	0.879776
TP53INP1	583.289	-1.05311	0.218111	-4.82831	1.37698e-06	0.0022304
TP53INP2	2758.28	-0.20639	0.199941	-1.03225	0.301954	0.769903
TP53RK	397.935	-0.155395	0.133195	-1.16668	0.24334	0.728893
TP53TG5	10.5411	0.0792861	0.516728	0.153439	0.878052	0.974035
TP63	0.579568	1.76666	2.59944	0.679629	0.49674	NA
TP73	10.6325	0.961214	0.74807	1.28493	0.198818	0.688332
TPBG	311.375	0.557176	0.442629	1.25879	0.208107	0.695974
TPBGL	37.5608	1.03981	0.618664	1.68074	0.0928131	0.539366
TPCN1	1330.41	0.572382	0.1781	3.21382	0.00130982	0.0882797
TPCN2	47.7823	-0.232888	0.366797	-0.634923	0.525478	0.865127
TPD52	1732.59	0.122771	0.156615	0.783899	0.433099	0.828904
TPD52L1	262.791	0.237062	0.296223	0.800285	0.423546	0.825197
TPD52L2	958.397	-0.00495162	0.192907	-0.0256685	0.979522	0.995218
TPD52L3	0.0811626	-1.13073	5.3722	-0.210478	0.833295	NA
TPGS1	1111.98	0.143072	0.24419	0.585904	0.55794	0.877694
TPGS2	629.992	0.118324	0.187113	0.632367	0.527147	0.866294
TPH1	0.0398363	0	5.3722	0	1	NA
TPH2	2.17599	0.146829	1.03329	0.142099	0.887002	0.975034
TPI1	14877.5	-0.197017	0.151662	-1.29905	0.193926	0.68324
TPK1	71.5891	0.00293415	0.24904	0.0117819	0.9906	0.998183
TPM1	4160.07	-0.131924	0.160269	-0.823143	0.410427	0.818431
TPM2	659.58	-0.564633	0.440376	-1.28216	0.199786	0.689848
TPM3	1841.47	-0.625131	0.322449	-1.9387	0.0525384	0.441983
TPM4	2053.29	-0.271969	0.183473	-1.48234	0.13825	0.619473
TPMT	214.41	-0.30224	0.209435	-1.44312	0.148987	0.632611
TPO	0.97063	1.58938	2.02825	0.783622	0.433262	NA
TPP1	783.757	-0.118759	0.205176	-0.578817	0.562712	0.879585
TPP2	994.709	0.0137381	0.115175	0.11928	0.905053	0.978976
TPPP	14240.2	-0.414128	0.189378	-2.18678	0.0287583	0.354592
TPPP2	0	NA	NA	NA	NA	NA
TPPP3	586.537	0.277674	0.293378	0.94647	0.343909	0.789513
TPR	5188.5	0.279919	0.133945	2.08981	0.0366352	0.387883
TPRA1	383.734	-0.132621	0.19903	-0.666337	0.505195	0.858536
TPRG1	0.166211	0.136245	5.37188	0.0253626	0.979766	NA
TPRG1L	1147.73	-0.024002	0.165062	-0.145412	0.884386	0.974748
TPRKB	71.9198	-0.246549	0.264387	-0.932531	0.351062	0.793831
TPRN	463.734	0.0277563	0.255527	0.108624	0.913501	0.981129
TPST1	499.769	-0.0231049	0.111422	-0.207364	0.835726	0.964257
TPST2	542.062	-0.288928	0.195666	-1.47664	0.139773	0.62218
TPT1	6888.35	-0.141863	0.122246	-1.16048	0.245854	0.730457
TPX2	49.4095	-0.362539	0.332966	-1.08882	0.276235	0.755187
TRA2A	781.327	-0.278589	0.17307	-1.60969	0.107466	0.568817
TRA2B	1012.56	0.0176379	0.164606	0.107152	0.914668	0.981129
TRABD	972.592	-0.311503	0.170633	-1.82558	0.0679142	0.48596
TRABD2A	57.3266	0.654049	0.548563	1.1923	0.233146	0.719251
TRABD2B	7.11754	-0.438905	0.767898	-0.571566	0.567616	0.88118
TRADD	72.4398	-0.156023	0.400703	-0.389374	0.697	0.927925
TRAF1	46.4643	-2.3609	1.04683	-2.25529	0.0241152	0.333933
TRAF2	497.408	0.0251782	0.202965	0.124052	0.901274	0.978112
TRAF3	1845.82	-0.413223	0.186564	-2.21491	0.026766	0.346046
TRAF3IP1	1148.08	0.0600311	0.161786	0.371053	0.710598	0.93119
TRAF3IP2	10.4947	-0.00799501	0.503858	-0.0158676	0.98734	0.997349
TRAF3IP3	56.3444	0.840545	0.370276	2.27005	0.0232045	0.329563
TRAF4	217.088	-0.0723154	0.204523	-0.353581	0.723653	0.934513
TRAF6	292.032	-0.187173	0.215167	-0.869895	0.384358	0.809638
TRAF7	765.002	0.067207	0.140217	0.479306	0.631721	0.908295
TRAFD1	726.665	0.0528095	0.181695	0.290649	0.77132	0.946037
TRAIP	95.7418	0.995216	0.391479	2.54219	0.0110159	0.241799
TRAK1	1557.08	-0.0418338	0.202364	-0.206726	0.836224	0.964257
TRAK2	1759.49	0.00939294	0.161407	0.0581943	0.953594	0.990609
TRAM1	358.106	-0.0658746	0.204934	-0.321443	0.747875	0.939649
TRAM1L1	983.914	-0.076563	0.241734	-0.316724	0.751453	0.940362
TRAM2	29.885	0.348468	0.395179	0.8818	0.377885	0.807198
TRANK1	951.866	1.04308	0.954577	1.09272	0.274518	0.754128
TRAP1	1593.05	0.117521	0.134114	0.876276	0.38088	0.808972
TRAPPC1	399.547	-0.0437151	0.198703	-0.220002	0.825869	0.960106
TRAPPC10	1703.55	0.264248	0.120581	2.19145	0.028419	0.354592
TRAPPC11	1433.73	-0.0801347	0.145312	-0.551468	0.581313	0.888487
TRAPPC12	694.714	0.279583	0.146081	1.9139	0.0556334	0.451939
TRAPPC13	579.077	-0.343204	0.198337	-1.73041	0.0835576	0.519295
TRAPPC14	838.053	0.0256916	0.154873	0.165888	0.868245	0.971725
TRAPPC2	427.944	-0.20413	0.155486	-1.31285	0.189234	0.677032
TRAPPC2L	953.608	0.0117305	0.116911	0.100336	0.920077	0.981134
TRAPPC3	1071.54	-0.276742	0.0938936	-2.9474	0.0032046	0.135201
TRAPPC3L	0	NA	NA	NA	NA	NA
TRAPPC4	704.15	-0.178377	0.126698	-1.40789	0.159163	0.645499
TRAPPC5	422.046	0.223006	0.332092	0.671519	0.50189	0.857094
TRAPPC6A	28.244	0.433007	0.395941	1.09362	0.274124	0.754128
TRAPPC6B	872.649	-0.0690137	0.191556	-0.360279	0.718639	0.93353
TRAPPC8	1202.53	0.0987508	0.181112	0.545246	0.585585	0.889723
TRAPPC9	2089.86	0.119737	0.118259	1.0125	0.311299	0.775219
TRARG1	2.62899	0.398598	1.40274	0.284157	0.77629	0.948641
TRDMT1	114.318	0.171692	0.247719	0.693092	0.488252	0.853606
TRDN	46.1757	-0.495782	0.644091	-0.769739	0.441454	0.831852
TREH	0.814345	2.32035	2.17035	1.06911	0.285019	NA
TREM2	34.9406	-0.13509	0.356945	-0.378462	0.705088	0.929689
TREML1	1.2928	-0.129472	1.83189	-0.0706766	0.943655	NA
TREML2	1.47039	0.395191	1.40507	0.28126	0.778511	NA
TRERF1	446.628	0.604781	0.368023	1.64332	0.100316	0.553367
TREX1	58.2438	0.353243	0.326614	1.08153	0.279461	0.757713
TREX2	22.8886	-0.578028	0.489883	-1.17993	0.238028	0.724364
TRH	17.6025	0.848581	0.751131	1.12974	0.258587	0.740173
TRHDE	239.271	-0.285642	0.326384	-0.875172	0.38148	0.808972
TRHR	61.1252	-0.133134	1.00137	-0.132951	0.894232	0.976091
TRIAP1	211.53	0.0370958	0.265416	0.139764	0.888846	0.975608
TRIB1	251.148	-1.50549	0.499669	-3.01298	0.00258698	0.122152
TRIB2	817.964	-0.489873	0.204064	-2.40058	0.0163689	0.284363
TRIB3	5.74812	0.615228	0.685233	0.897839	0.369272	0.801687
TRIL	207.41	0.35239	0.332284	1.06051	0.288913	0.764551
TRIM10	2.88477	-0.533701	0.993821	-0.537019	0.591254	0.892404
TRIM11	561.551	0.154901	0.322044	0.480993	0.630521	0.908047
TRIM13	190.595	-0.19014	0.169218	-1.12364	0.261167	0.742135
TRIM14	7.99592	-0.820193	0.591471	-1.3867	0.165533	0.653087
TRIM15	0.825306	0.942293	2.0477	0.460172	0.645393	NA
TRIM16	34.5108	0.229127	0.413562	0.554033	0.579556	0.887168
TRIM17	116.544	-0.0684306	0.30001	-0.228094	0.819573	0.958342
TRIM2	2687.66	0.0400799	0.199351	0.201052	0.840658	0.965176
TRIM21	21.3618	0.995923	0.551768	1.80497	0.0710795	0.493242
TRIM23	1108.13	0.192123	0.271096	0.708689	0.478518	0.849818
TRIM24	361.523	-0.0919516	0.1534	-0.599425	0.548889	0.874226
TRIM25	3.48848	0.901915	1.21868	0.740073	0.459256	0.842427
TRIM26	547.252	0.292429	0.158723	1.84239	0.0654181	0.480373
TRIM27	869.02	-0.102304	0.123409	-0.828987	0.407112	0.816879
TRIM28	1892.07	-0.0342639	0.110686	-0.30956	0.756896	0.942535
TRIM29	1.3289	-2.23191	2.71195	-0.82299	0.410514	NA
TRIM3	2192.84	-0.188435	0.181052	-1.04078	0.297979	0.767807
TRIM32	972.434	0.127222	0.200473	0.63461	0.525683	0.865376
TRIM33	840.655	0.046558	0.206523	0.225438	0.821639	0.958713
TRIM35	336.044	0.265244	0.250103	1.06054	0.288898	0.764551
TRIM36	92.0714	0.509719	0.415637	1.22635	0.220065	0.707546
TRIM37	2295.59	-0.0142731	0.205317	-0.0695172	0.944578	0.988237
TRIM39	391.212	0.0400665	0.149764	0.267531	0.789061	0.951571
TRIM40	1.1051	-0.284665	1.96823	-0.14463	0.885003	NA
TRIM41	1058.35	-0.183077	0.116202	-1.5755	0.11514	0.585293
TRIM42	0.182008	1.8368	5.3473	0.343501	0.731222	NA
TRIM44	0.408511	1.26906	3.85254	0.32941	0.741846	NA
TRIM45	103.055	0.360086	0.292353	1.23168	0.218068	0.705616
TRIM46	1111.89	-0.0667815	0.134567	-0.496268	0.619705	0.903055
TRIM50	0.497011	0.992633	2.79317	0.355378	0.722306	NA
TRIM52	51.1041	0.0962899	0.283439	0.33972	0.734068	0.937495
TRIM54	98.5095	0.19976	0.806767	0.247606	0.804439	0.955885
TRIM55	11.4606	0.0697915	0.775525	0.0899925	0.928293	0.983555
TRIM56	16.7722	0.0299216	0.500545	0.059778	0.952332	0.990441
TRIM58	66.0115	-0.632337	0.367534	-1.72048	0.0853445	0.52316
TRIM59	128.775	0.36404	0.333317	1.09217	0.274756	0.754128
TRIM62	301.446	-0.0331324	0.211602	-0.156579	0.875577	0.973695
TRIM63	18.2069	0.496514	0.43876	1.13163	0.25779	0.739282
TRIM66	262.329	0.86282	0.24783	3.48151	0.000498602	0.0578485
TRIM67	111.739	0.563489	0.239797	2.34986	0.0187803	0.297066
TRIM68	51.9435	0.64805	0.359074	1.80478	0.071109	0.493242
TRIM69	0	NA	NA	NA	NA	NA
TRIM7	421.535	-0.733583	0.348801	-2.10315	0.0354523	0.382629
TRIM71	136.967	0.0545385	0.24832	0.21963	0.826159	0.960305
TRIM72	11.5956	-0.713394	0.631962	-1.12886	0.258958	0.740231
TRIM8	1023.35	-0.00460049	0.16635	-0.0276554	0.977937	0.995218
TRIM9	3909.28	-0.128753	0.172106	-0.748104	0.454397	0.838724
TRIML1	0.234125	0	5.36917	0	1	NA
TRIML2	0.432367	-0.457498	3.78857	-0.120758	0.903883	NA
TRIO	6418.73	0.070431	0.149096	0.472388	0.63665	0.910407
TRIOBP	234.286	0.0904674	0.254265	0.3558	0.721991	0.933999
TRIP10	104.687	-0.186811	0.176967	-1.05563	0.291139	0.764763
TRIP11	1075.2	-0.064613	0.141914	-0.455298	0.648895	0.915744
TRIP12	3283.36	-0.0921943	0.124744	-0.739066	0.459867	0.842784
TRIP13	39.7273	-0.227633	0.389598	-0.584276	0.559034	0.877814
TRIP4	272.526	0.204569	0.167748	1.2195	0.222655	0.709266
TRIP6	127.275	-0.0197836	0.289358	-0.0683705	0.945491	0.988317
TRIQK	51.5464	0.773358	0.433232	1.78509	0.0742469	0.499113
TRIR	1321.12	0.243993	0.261481	0.933119	0.350758	0.793831
TRIT1	410.592	0.117617	0.141151	0.833268	0.404694	0.816272
TRMO	174.542	0.251891	0.342176	0.736144	0.461643	0.843193
TRMT1	272.727	0.324645	0.153602	2.11355	0.0345541	0.380517
TRMT10A	96.8138	0.2166	0.246453	0.878866	0.379474	0.807568
TRMT10B	64.7312	0.261127	0.284044	0.919317	0.35793	0.795442
TRMT10C	145.026	0.00586616	0.244309	0.0240113	0.980844	0.995429
TRMT11	109.254	0.374525	0.271017	1.38192	0.166995	0.653937
TRMT112	258.944	-0.087342	0.241478	-0.361698	0.717578	0.933167
TRMT12	291.251	0.291935	0.152275	1.91716	0.0552172	0.451312
TRMT13	104.239	0.13409	0.205881	0.651297	0.514855	0.862205
TRMT1L	482.411	-0.0220877	0.125421	-0.176109	0.860208	0.969656
TRMT2A	404.427	0.329562	0.171932	1.91682	0.0552607	0.451312
TRMT44	339.383	-0.0526521	0.253298	-0.207866	0.835334	0.964257
TRMT5	109.066	0.230178	0.263425	0.873789	0.382233	0.809161
TRMT6	421.153	0.0651652	0.159239	0.409228	0.682373	0.923895
TRMT61A	720.23	0.185454	0.255248	0.726562	0.467495	0.845163
TRMT61B	136.066	-0.13374	0.251675	-0.531398	0.595143	0.894087
TRMT9B	319.462	0.949635	0.252107	3.7668	0.000165353	0.0288798
TRMU	253.812	0.218944	0.242435	0.903102	0.366472	0.80151
TRNAU1AP	183.465	-0.0585247	0.18227	-0.321087	0.748144	0.939649
TRNP1	3262.05	0.423661	0.316122	1.34018	0.180186	0.667849
TRNT1	1717.76	0.0402676	0.178323	0.225813	0.821347	0.958713
TROAP	10.2206	1.20785	0.529957	2.27915	0.0226582	0.326679
TRPA1	0.771897	-1.53316	1.84998	-0.828743	0.40725	NA
TRPC1	736.1	0.0450183	0.251583	0.17894	0.857985	0.968822
TRPC3	25.483	-0.29649	0.373182	-0.794493	0.426909	0.826184
TRPC4	100.873	0.405012	0.395513	1.02402	0.305827	0.771838
TRPC4AP	1862.95	-0.0249546	0.102895	-0.242525	0.808373	0.956539
TRPC5	224.911	0.0119821	0.327624	0.0365727	0.970826	0.994109
TRPC6	167.012	-0.756368	0.734904	-1.02921	0.303383	0.770949
TRPC7	25.2467	1.48316	0.716224	2.0708	0.0383772	0.394839
TRPM1	11.6737	0.36483	0.67192	0.542967	0.587153	0.890375
TRPM2	316.477	-0.143074	0.265703	-0.538472	0.590251	0.891939
TRPM3	267.176	0.57826	0.228492	2.53076	0.0113815	0.245185
TRPM4	161.553	-0.262736	0.319771	-0.821638	0.411283	0.819187
TRPM5	5.65471	-0.139856	0.766665	-0.182421	0.855252	0.968179
TRPM6	30.978	-0.681964	0.315129	-2.16408	0.0304583	0.360684
TRPM8	8.89691	0.954739	0.780957	1.22252	0.221509	0.709023
TRPS1	342.962	0.405656	0.254406	1.59452	0.110819	0.576638
TRPT1	238.743	-0.382483	0.232096	-1.64795	0.0993624	0.552153
TRPV1	1.80906	0.0883121	1.08984	0.0810322	0.935416	NA
TRPV2	387.137	-0.0850169	0.261024	-0.325706	0.744647	0.939111
TRPV3	0.189208	0.11959	5.3722	0.0222609	0.98224	NA
TRPV4	32.9778	0.634526	0.332066	1.91085	0.0560244	0.452738
TRPV5	0.805353	0.0602775	3.14618	0.019159	0.984714	NA
TRPV6	868.517	-0.502901	0.600078	-0.83806	0.401997	0.815253
TRRAP	1837.51	0.245461	0.144537	1.69825	0.08946	0.533247
TRUB1	331.904	0.102604	0.226202	0.453593	0.650122	0.915744
TRUB2	338.772	-0.0118596	0.209546	-0.0565969	0.954866	0.991124
TSACC	4.55263	0.823591	0.937472	0.878523	0.37966	0.807666
TSC1	1829.52	0.150424	0.215707	0.697355	0.485581	0.852831
TSC2	2679.63	0.128398	0.13884	0.924794	0.355073	0.794805
TSC22D1	5313.11	-0.153573	0.0923638	-1.6627	0.0963726	0.547527
TSC22D2	308.64	-0.158852	0.203681	-0.779904	0.435447	0.829839
TSC22D3	2304.58	-0.669219	0.160411	-4.17189	3.02082e-05	0.0102496
TSC22D4	953.439	0.00707604	0.333047	0.0212464	0.983049	0.995677
TSEN15	487.819	-0.182823	0.167209	-1.09338	0.274228	0.754128
TSEN2	151.547	0.571447	0.234342	2.43852	0.0147475	0.274078
TSEN54	116.891	0.619211	0.309811	1.99868	0.0456435	0.420526
TSFM	419.056	-0.259144	0.25079	-1.03331	0.301459	0.769209
TSG101	300.863	0.0824551	0.216367	0.38109	0.703136	0.929412
TSGA10	133.141	-0.124645	0.207157	-0.601691	0.54738	0.873731
TSGA10IP	0.823953	2.02454	2.12345	0.953417	0.340379	NA
TSGA13	0	NA	NA	NA	NA	NA
TSHB	42.3052	0.00736602	0.365386	0.0201595	0.983916	0.995959
TSHR	1.96733	1.87756	1.6705	1.12395	0.261033	NA
TSHZ1	585.33	0.908056	0.390425	2.32581	0.0200285	0.30712
TSHZ2	568.98	1.10459	0.719852	1.53446	0.124915	0.600772
TSHZ3	695.194	-0.0117385	0.408665	-0.028724	0.977085	0.995218
TSKS	8.08611	1.35258	0.678778	1.99266	0.0462981	0.424871
TSKU	71.1991	0.37416	0.377709	0.990605	0.321879	0.778216
TSLP	8.61977	-0.0333448	0.746345	-0.0446774	0.964364	0.993034
TSN	821.73	-0.109417	0.137305	-0.79689	0.425515	0.825961
TSNAX	437.61	0.11499	0.220965	0.5204	0.602784	0.897272
TSNAXIP1	1.10982	1.40313	2.0897	0.67145	0.501934	NA
TSPAN1	258.014	-0.273348	0.2272	-1.20312	0.228931	0.714141
TSPAN11	1061.55	0.11459	0.279683	0.409716	0.682014	0.923834
TSPAN12	105.859	0.32127	0.317371	1.01229	0.311401	0.775219
TSPAN13	2119.74	-0.260589	0.16731	-1.55752	0.119347	0.593386
TSPAN14	781.367	-0.114203	0.186986	-0.610756	0.541361	0.870368
TSPAN15	33.047	0.372012	0.501743	0.741439	0.458427	0.841484
TSPAN17	872.833	-0.3258	0.200335	-1.62628	0.103891	0.560259
TSPAN18	63.6826	-0.118624	0.372226	-0.318687	0.749964	0.940001
TSPAN19	0.338688	2.04182	3.82922	0.53322	0.593881	NA
TSPAN2	681.026	-0.413307	0.254472	-1.62417	0.104339	0.561208
TSPAN3	3280.55	-0.203339	0.136907	-1.48523	0.137483	0.618255
TSPAN31	584.817	-0.254115	0.120264	-2.11299	0.0346019	0.380527
TSPAN32	2.35017	-0.281753	1.35289	-0.20826	0.835026	0.964195
TSPAN33	167.026	-0.386922	0.279727	-1.38321	0.1666	0.653429
TSPAN4	302.091	-0.244467	0.199751	-1.22386	0.221006	0.708607
TSPAN5	2496.63	-0.233508	0.136986	-1.7046	0.0882683	0.530087
TSPAN6	162.568	-1.19992	0.294756	-4.07089	4.68343e-05	0.0140876
TSPAN7	11991.1	-0.123452	0.147386	-0.837613	0.402248	0.815253
TSPAN8	0	NA	NA	NA	NA	NA
TSPAN9	705.153	0.406241	0.221176	1.83673	0.0662493	0.482187
TSPEAR	19.0864	2.32269	0.754771	3.07735	0.00208851	0.113079
TSPO	51.4536	0.325717	0.347021	0.938607	0.347932	0.792413
TSPO2	0.959607	-0.711832	1.80074	-0.395299	0.692622	NA
TSPOAP1	2794.32	0.0701752	0.136723	0.513265	0.607766	0.900642
TSPYL1	2369.15	0.100147	0.202854	0.493691	0.621524	0.903474
TSPYL2	5304.57	0.107577	0.179436	0.599529	0.54882	0.874226
TSPYL4	4219.85	0.209977	0.24639	0.852215	0.394095	0.813547
TSPYL5	1.14217	0.190187	2.10683	0.0902717	0.928071	NA
TSR1	742.881	-0.069803	0.138029	-0.505713	0.613058	0.901618
TSR2	743.752	0.0305263	0.158278	0.192865	0.847065	0.966349
TSR3	960.597	0.0520118	0.29987	0.173448	0.862299	0.970215
TSSC4	101.557	0.245414	0.481597	0.509584	0.610343	0.901254
TSSK1B	38.8929	-0.365368	0.323503	-1.12941	0.258725	0.740173
TSSK2	126.447	-0.395686	0.212557	-1.86156	0.0626656	0.471545
TSSK3	12.3685	0.0886191	0.540335	0.164008	0.869725	0.971725
TSSK4	3.40906	-0.23722	0.967956	-0.245073	0.8064	0.956015
TSSK6	154.123	-0.243005	0.214279	-1.13406	0.25677	0.738573
TST	804.717	0.042338	0.200839	0.210805	0.833039	0.963476
TSTD1	476.099	-0.0381339	0.370825	-0.102835	0.918094	0.981129
TSTD2	315.689	0.27428	0.184029	1.49042	0.136114	0.616182
TSTD3	67.6993	-0.2259	0.336947	-0.670431	0.502583	0.857201
TTBK1	2298.95	-0.00106842	0.146231	-0.00730639	0.99417	0.998678
TTBK2	845.356	0.073205	0.256562	0.285331	0.775391	0.948258
TTC1	1000.77	-0.143754	0.143355	-1.00279	0.315964	0.777521
TTC12	7.7994	0.756826	0.750264	1.00875	0.313096	0.775797
TTC13	263.24	-0.109534	0.126324	-0.867086	0.385895	0.810357
TTC14	570.82	-0.0373837	0.225283	-0.165941	0.868203	0.971725
TTC16	40.1193	0.743924	0.386012	1.9272	0.0539542	0.447131
TTC17	970.926	-0.0061954	0.188373	-0.032889	0.973763	0.994957
TTC19	1375.08	-0.328661	0.104034	-3.15917	0.00158221	0.0985739
TTC21A	15.6705	0.416789	0.593724	0.70199	0.482685	0.851954
TTC21B	256.548	0.131593	0.209969	0.626724	0.53084	0.867265
TTC22	42.6241	1.55434	0.737378	2.10792	0.0350375	0.382053
TTC23	143.954	0.456481	0.221672	2.05927	0.0394688	0.397019
TTC23L	8.67371	-0.151209	0.562093	-0.26901	0.787922	0.951491
TTC24	0.704927	1.19516	3.05812	0.390817	0.695932	NA
TTC27	294.79	0.0918013	0.208687	0.439899	0.66001	0.918195
TTC28	154.957	0.159666	0.280868	0.568474	0.569713	0.882328
TTC29	0.544012	1.93101	4.33724	0.445216	0.656164	NA
TTC3	8514.06	0.629707	0.302214	2.08365	0.0371924	0.390515
TTC32	102.885	0.387917	0.248004	1.56416	0.117781	0.589868
TTC33	1158.93	0.0455908	0.220411	0.206844	0.836131	0.964257
TTC34	52.3355	0.0612997	0.470379	0.13032	0.896313	0.97657
TTC36	9.64418	-0.684835	0.59269	-1.15547	0.247898	0.732111
TTC38	316.222	0.153504	0.168703	0.909906	0.362872	0.798555
TTC39A	159.83	0.499671	0.264777	1.88714	0.0591417	0.458977
TTC39B	124.151	0.763608	0.366267	2.08484	0.0370837	0.390515
TTC39C	229.232	0.14187	0.24095	0.588796	0.555998	0.877142
TTC4	421.984	0.0930411	0.184376	0.504628	0.61382	0.901798
TTC5	186.57	0.438429	0.250788	1.74821	0.0804281	0.514378
TTC6	0.255414	1.723	4.85564	0.354846	0.722705	NA
TTC7A	301.967	-0.0822448	0.230933	-0.356141	0.721735	0.933989
TTC7B	5163.94	-0.139971	0.130969	-1.06873	0.285189	0.76127
TTC8	333.619	0.0574613	0.173196	0.331771	0.740062	0.938517
TTC9	720.189	0.229913	0.133729	1.71925	0.0855687	0.523241
TTC9B	1876.58	-0.306568	0.218086	-1.40572	0.159807	0.646349
TTC9C	140.378	0.0339204	0.230422	0.14721	0.882966	0.974506
TTF1	342.221	-0.0758145	0.15899	-0.476851	0.633468	0.90924
TTF2	169.559	0.0269289	0.160492	0.16779	0.866749	0.971072
TTI1	312.26	0.236002	0.1682	1.40311	0.160584	0.64733
TTI2	400.622	-0.151408	0.136662	-1.1079	0.267903	0.748718
TTK	2.48996	-0.018319	1.09843	-0.0166774	0.986694	0.997192
TTL	1806.14	0.0291674	0.144794	0.201441	0.840354	0.965004
TTLL1	941.725	0.0960282	0.109718	0.875228	0.38145	0.808972
TTLL10	0	NA	NA	NA	NA	NA
TTLL11	1252.97	-0.196012	0.156284	-1.2542	0.209768	0.698495
TTLL12	4133.51	-0.0718869	0.158212	-0.45437	0.649562	0.915744
TTLL13	25.3153	0.0366391	0.398865	0.0918582	0.926811	0.983227
TTLL3	136.681	-0.265145	0.409764	-0.647067	0.517589	0.863018
TTLL4	267.567	0.0312	0.181286	0.172104	0.863356	0.970412
TTLL5	874.125	0.0329108	0.191883	0.171515	0.863819	0.970534
TTLL6	7.68439	0.0128609	0.646884	0.0198813	0.984138	0.996096
TTLL7	896.608	0.0912509	0.392964	0.232212	0.816373	0.957755
TTLL8	8.16636	0.715144	0.85931	0.83223	0.405279	0.816426
TTLL9	4.11147	0.524682	0.945925	0.554677	0.579116	0.886782
TTN	544.824	-0.355069	0.383162	-0.926681	0.354092	0.794641
TTPA	37.3348	-0.374825	0.378734	-0.989678	0.322332	0.778216
TTPAL	2772.15	-0.14457	0.186873	-0.773628	0.439151	0.830863
TTR	455.989	-0.55202	1.15177	-0.47928	0.63174	0.908295
TTYH2	413.584	-0.0346327	0.405569	-0.0853928	0.931949	0.984188
TTYH3	5098.5	0.113139	0.146606	0.77172	0.44028	0.831269
TUB	4246.36	-0.331756	0.300602	-1.10364	0.26975	0.750785
TUBA1A	10511.3	0.0404236	0.246096	0.16426	0.869527	0.971725
TUBA1B	6155.27	-0.538919	0.282195	-1.90974	0.0561666	0.452762
TUBA1C	587.775	-0.278763	0.643263	-0.433358	0.664755	0.920042
TUBA4A	9278.72	-0.0491779	0.186199	-0.264115	0.791691	0.95194
TUBAL3	0.0409651	0.408119	5.3722	0.0759687	0.939444	NA
TUBB	4205.3	-0.0872335	0.181851	-0.479698	0.631442	0.908295
TUBB1	4.40692	0.890422	1.02543	0.868337	0.38521	0.810037
TUBB2A	4328.92	-0.511117	0.240502	-2.12521	0.0335691	0.374236
TUBB3	3287.68	-0.065892	0.181419	-0.363204	0.716453	0.932853
TUBB4A	15634.1	-0.0233644	0.167944	-0.13912	0.889355	0.975799
TUBB4B	2999.75	-0.176472	0.230403	-0.765927	0.44372	0.832641
TUBB6	110.067	-0.297982	0.350607	-0.849902	0.39538	0.814122
TUBB8	42.4667	0.846496	0.416046	2.03462	0.0418891	0.405709
TUBD1	11.9248	-0.739603	0.478155	-1.54678	0.121915	0.597219
TUBE1	32.3182	0.295148	0.285541	1.03364	0.301303	0.769209
TUBG1	337.839	-0.135671	0.18803	-0.721542	0.470576	0.846952
TUBGCP2	1846.55	-0.0274679	0.13288	-0.206712	0.836235	0.964257
TUBGCP3	1600.93	0.177686	0.099465	1.78642	0.0740312	0.498545
TUBGCP4	603.267	-0.00622817	0.193165	-0.0322426	0.974279	0.994983
TUBGCP5	568.563	-0.00711756	0.150047	-0.0474355	0.962166	0.992914
TUFM	1586.01	-0.0087512	0.09966	-0.0878105	0.930027	0.983977
TUFT1	94.302	0.250557	0.290885	0.861361	0.389039	0.811087
TUG1	1489.27	-0.184952	0.186056	-0.994065	0.320191	0.778216
TULP1	0	NA	NA	NA	NA	NA
TULP2	0.0921439	0	5.3722	0	1	NA
TULP3	371.645	0.256983	0.182488	1.40822	0.159066	0.645443
TULP4	2931.52	0.302838	0.190557	1.58922	0.11201	0.57758
TUNAR	2710.58	-0.368062	0.205781	-1.78861	0.0736775	0.498435
TUSC1	248.823	0.650321	0.272831	2.3836	0.0171443	0.287383
TUSC2	1707.18	-0.243698	0.158238	-1.54008	0.123542	0.599525
TUSC3	2116	-0.129344	0.211651	-0.611119	0.541121	0.870368
TUT1	274.065	0.0230764	0.216753	0.106464	0.915214	0.981129
TUT4	557.973	0.306083	0.162329	1.88558	0.0593518	0.45951
TUT7	687.832	0.0311024	0.147777	0.210468	0.833302	0.963643
TVP23A	473.75	-0.403683	0.244317	-1.65229	0.0984752	0.55043
TVP23C	318.05	-0.221406	0.189213	-1.17014	0.241945	0.726952
TWF1	779.752	-0.240209	0.198221	-1.21183	0.225579	0.71092
TWIST1	31.8242	0.314695	0.878243	0.358323	0.720101	0.933823
TWIST2	0	NA	NA	NA	NA	NA
TWNK	270.283	-0.223738	0.133982	-1.66991	0.0949372	0.545082
TWSG1	436.48	-0.235416	0.217017	-1.08478	0.278019	0.7562
TXK	0.596892	1.24684	3.08389	0.404307	0.685987	NA
TXLNA	1222.28	0.0622214	0.098482	0.631804	0.527515	0.866296
TXLNB	15.2881	-0.0962592	0.481909	-0.199746	0.841679	0.965501
TXLNG	246.617	0.358339	0.275999	1.29834	0.194171	0.683305
TXN	456.282	-0.309988	0.111109	-2.78995	0.0052716	0.166914
TXN2	1408.78	-0.266513	0.171638	-1.55277	0.120479	0.594984
TXNDC11	791.192	0.071708	0.163361	0.438954	0.660695	0.918293
TXNDC12	638.853	-0.162585	0.14443	-1.1257	0.260293	0.741305
TXNDC15	1223.17	-0.141299	0.201315	-0.701881	0.482753	0.851954
TXNDC16	130.891	0.764317	0.290413	2.63183	0.00849274	0.211901
TXNDC17	228.161	-0.156967	0.168736	-0.930252	0.352241	0.794023
TXNDC5	477.203	-0.114997	0.212676	-0.540716	0.588703	0.89088
TXNDC9	181.731	-0.246005	0.197224	-1.24734	0.212274	0.701092
TXNIP	313.572	-0.575304	0.166857	-3.44789	0.000564988	0.0611807
TXNL1	707.258	-0.299031	0.165615	-1.80558	0.0709837	0.493242
TXNL4A	420.101	-0.0639268	0.12744	-0.501622	0.615934	0.902044
TXNL4B	286.284	-0.422503	0.179733	-2.35073	0.0187367	0.297066
TXNRD1	1564.54	0.142321	0.124741	1.14094	0.253896	0.736347
TXNRD2	266.68	-0.191852	0.181449	-1.05734	0.290359	0.764763
TXNRD3	148.358	-0.156406	0.32089	-0.487414	0.625965	0.905681
TYK2	429.875	0.439302	0.229741	1.91216	0.0558551	0.452371
TYMP	24.138	-0.0537308	0.535382	-0.10036	0.920059	0.981134
TYMS	1.97923	-1.0803	1.05261	-1.0263	0.304752	NA
TYR	0.068002	0.408116	5.3722	0.0759682	0.939444	NA
TYRO3	11620.5	-0.238781	0.201959	-1.18233	0.237076	0.723295
TYROBP	74.9212	0.647424	0.258864	2.50102	0.0123836	0.253792
TYRP1	0.683193	0.970705	2.09983	0.462278	0.643882	NA
TYSND1	170.61	0.131854	0.288681	0.456747	0.647853	0.915344
TYW3	80.961	-0.545378	0.272663	-2.00019	0.0454794	0.419729
TYW5	250.768	-0.286561	0.196701	-1.45683	0.145162	0.630616
U2AF1	654.064	-0.0713499	0.16659	-0.428296	0.668435	0.920233
U2AF1L4	449.132	-0.219593	0.143947	-1.52551	0.127132	0.602517
U2AF2	2241.67	0.22533	0.119294	1.88887	0.0589098	0.458722
U2SURP	796.064	0.162896	0.161712	1.00732	0.31378	0.775797
UACA	136.364	-0.252976	0.318119	-0.795226	0.426482	0.826013
UAP1	1390.06	-0.250244	0.205384	-1.21842	0.223064	0.709603
UAP1L1	109.368	-0.213782	0.265745	-0.804463	0.42113	0.82409
UBA1	4095.44	0.166881	0.104525	1.59657	0.110363	0.575891
UBA2	1063.8	-0.194075	0.154816	-1.25358	0.209993	0.698648
UBA3	1559.59	-0.124255	0.173151	-0.717612	0.472996	0.848281
UBA5	1066.6	0.048657	0.183052	0.26581	0.790386	0.951756
UBA52	3997.58	-0.0188272	0.138079	-0.136351	0.891544	0.975799
UBA6	467.403	-0.190744	0.201882	-0.944827	0.344747	0.789864
UBA7	11.4569	-1.68338	0.846362	-1.98896	0.0467058	0.426683
UBAC1	2694.32	0.0123626	0.188812	0.0654758	0.947795	0.989138
UBAC2	1127.25	-0.515864	0.222705	-2.31636	0.0205386	0.310623
UBALD1	1279.45	0.21317	0.153327	1.39029	0.16444	0.651983
UBALD2	201.436	0.237099	0.252259	0.939901	0.347269	0.792231
UBAP1	1077.03	-0.00669062	0.118369	-0.0565232	0.954925	0.991124
UBAP1L	0.481097	-1.15367	3.46522	-0.33293	0.739187	NA
UBAP2	257.882	0.216173	0.178525	1.21088	0.22594	0.711168
UBAP2L	1682.76	0.250269	0.232052	1.0785	0.280809	0.757722
UBASH3A	0.354345	0.669518	3.86314	0.173309	0.862408	NA
UBASH3B	749.754	-0.374402	0.188622	-1.98494	0.0471514	0.428344
UBB	6857.49	-0.251011	0.202015	-1.24253	0.21404	0.702211
UBC	20044.4	-0.083897	0.125438	-0.668831	0.503604	0.857732
UBE2A	1211.18	-0.178537	0.144678	-1.23403	0.217192	0.704726
UBE2B	1228.63	-0.225851	0.1745	-1.29428	0.195569	0.684899
UBE2C	6.82327	0.171312	0.70794	0.241987	0.80879	0.956791
UBE2D1	282.325	-0.0477327	0.305113	-0.156443	0.875684	0.973695
UBE2D2	2111.21	0.0234464	0.131794	0.177902	0.8588	0.969119
UBE2D3	3319.06	-0.0863511	0.136545	-0.632402	0.527124	0.866294
UBE2E3	1081.33	-0.421127	0.135003	-3.1194	0.0018122	0.1038
UBE2F	597.325	-0.0802347	0.165404	-0.485082	0.627618	0.906491
UBE2G1	870.718	0.077431	0.214532	0.360931	0.718151	0.933403
UBE2G2	1005.81	0.036934	0.192223	0.192141	0.847632	0.966398
UBE2H	2339.21	0.140455	0.151347	0.928032	0.353391	0.794453
UBE2I	1805.39	0.0728375	0.125321	0.581207	0.561101	0.878877
UBE2J1	705.156	0.160809	0.226384	0.71034	0.477493	0.849368
UBE2J2	910.934	0.0436314	0.107194	0.407031	0.683986	0.924578
UBE2K	2953.8	-0.135103	0.19563	-0.690606	0.489813	0.853606
UBE2L3	2386.14	-0.104748	0.144301	-0.725903	0.467898	0.845163
UBE2L6	8.63993	-0.907976	0.63358	-1.43309	0.151833	0.635623
UBE2M	2951.26	0.0130578	0.139716	0.0934592	0.925539	0.982921
UBE2N	1821.95	-0.0331648	0.177883	-0.186442	0.852098	0.967534
UBE2Q1	2351.39	-0.0472039	0.0840073	-0.561903	0.574182	0.884874
UBE2Q2	151.426	-0.10203	0.327481	-0.311559	0.755376	0.942071
UBE2QL1	5902.99	-0.0629978	0.219783	-0.286636	0.774391	0.947671
UBE2R2	1372.74	-0.103239	0.135647	-0.761089	0.446604	0.834534
UBE2S	1120.35	0.0234561	0.19975	0.117427	0.906521	0.979552
UBE2T	2.36033	-1.04392	0.926511	-1.12672	0.25986	0.741291
UBE2U	0.110143	0.408113	5.3722	0.0759676	0.939445	NA
UBE2V1	1458.79	0.00850562	0.139587	0.0609342	0.951412	0.990212
UBE2V2	2202.93	-0.104262	0.150604	-0.692296	0.488751	0.853606
UBE2W	819.474	-0.175092	0.223528	-0.78331	0.433445	0.829007
UBE2Z	1135.79	-0.147253	0.125374	-1.17451	0.24019	0.726283
UBE3A	1363.83	-0.0070666	0.17001	-0.0415657	0.966845	0.993034
UBE3B	1701.72	-0.0804964	0.120699	-0.666918	0.504824	0.858377
UBE3C	3101.39	-0.119875	0.115672	-1.03633	0.300048	0.768476
UBE3D	34.1394	0.533806	0.402472	1.32632	0.184735	0.672942
UBE4A	892.597	0.0444594	0.14009	0.317364	0.750967	0.94021
UBE4B	2164.65	0.167727	0.102152	1.64194	0.100603	0.553367
UBFD1	862.71	-0.0742066	0.130804	-0.56731	0.570504	0.882542
UBIAD1	1197.45	-0.232573	0.165068	-1.40896	0.158848	0.645106
UBL3	2471.15	0.111229	0.242937	0.45785	0.64706	0.914885
UBL4A	551.939	-0.173871	0.148088	-1.1741	0.240354	0.726283
UBL4B	0.359337	-0.631152	3.83036	-0.164776	0.86912	NA
UBL5	860.707	-0.298636	0.10442	-2.85994	0.00423717	0.153444
UBL7	1310.61	-0.205669	0.241008	-0.853368	0.393455	0.813505
UBLCP1	519.667	0.204072	0.162215	1.25804	0.208378	0.696132
UBN1	2334.2	-0.286411	0.114268	-2.50648	0.0121939	0.252759
UBN2	411.65	0.417858	0.170538	2.45023	0.0142764	0.269641
UBOX5	316.098	0.431413	0.252748	1.70689	0.087843	0.529185
UBP1	812.73	0.22345	0.190712	1.17167	0.241331	0.726672
UBQLN1	3506	-0.233617	0.162746	-1.43547	0.151153	0.634283
UBQLN2	783.098	0.207009	0.167649	1.23478	0.216914	0.704672
UBQLN4	1593.91	-0.048368	0.11564	-0.418264	0.675754	0.921246
UBQLNL	0	NA	NA	NA	NA	NA
UBR1	487.767	0.378141	0.192173	1.96771	0.0491013	0.432982
UBR2	2339.14	0.0778021	0.106594	0.729893	0.465456	0.843324
UBR3	2973.31	0.0654524	0.18729	0.34947	0.726736	0.935189
UBR4	3997.74	0.224422	0.140375	1.59873	0.10988	0.574777
UBR5	2613.92	0.154084	0.111393	1.38325	0.166588	0.653429
UBR7	1050.2	-0.0934877	0.128969	-0.724887	0.468521	0.845232
UBTD1	308.886	-0.330123	0.205212	-1.60869	0.107684	0.568817
UBTD2	275.928	-0.128943	0.231448	-0.557117	0.577448	0.88644
UBTF	2285.91	-0.0146465	0.0852252	-0.171857	0.86355	0.970425
UBTFL1	2.97563	0.694008	1.36886	0.506996	0.612157	0.901399
UBXN1	1324.74	0.031544	0.147903	0.213275	0.831112	0.962652
UBXN10	8.92556	2.14936	0.92499	2.32366	0.0201438	0.307478
UBXN11	21.2654	0.414008	0.476573	0.868719	0.385001	0.810037
UBXN2A	1271.06	-0.17014	0.177142	-0.960468	0.33682	0.786128
UBXN2B	394.337	0.214616	0.223707	0.959362	0.337377	0.786573
UBXN4	1626.21	-0.107972	0.102443	-1.05397	0.291895	0.764965
UBXN6	1206.56	-0.163483	0.134889	-1.21198	0.22552	0.71092
UBXN7	95.6674	0.235125	0.258481	0.909645	0.36301	0.798641
UBXN8	291.797	-0.155397	0.273826	-0.567505	0.570371	0.88249
UCHL1	2852.6	-0.087393	0.372157	-0.234828	0.814342	0.957678
UCHL3	965.291	0.0511851	0.270334	0.18934	0.849826	0.967071
UCHL5	1309.93	0.0638945	0.210145	0.304049	0.76109	0.94294
UCK1	413.39	-0.025588	0.185363	-0.138043	0.890207	0.975799
UCK2	559.417	-0.205117	0.203592	-1.00749	0.313699	0.775797
UCKL1	661.945	0.0227368	0.169551	0.1341	0.893323	0.976091
UCMA	6.92095	-1.91295	1.34977	-1.41724	0.156413	0.642288
UCN2	0.0353948	0	5.3722	0	1	NA
UCN3	1.02081	0	4.24554	0	1	NA
UCP1	6.03631	-6.51477	1.94484	-3.34977	0.000808776	0.0695077
UCP2	507.06	-0.590662	0.219804	-2.68722	0.00720484	0.196827
UCP3	19.9308	-0.602598	0.744639	-0.809249	0.418372	0.824014
UEVLD	219.841	0.814414	0.205029	3.97219	7.12153e-05	0.017011
UFC1	1246.41	-0.191468	0.125849	-1.52141	0.128157	0.604255
UFD1	368.419	-0.178677	0.139336	-1.28235	0.199721	0.689848
UFL1	223.801	0.0344807	0.210804	0.163568	0.870072	0.971915
UFM1	890.067	-0.147206	0.231051	-0.637115	0.52405	0.86443
UFSP1	71.2889	0.430299	0.315367	1.36444	0.17243	0.658798
UFSP2	133.169	0.20952	0.222593	0.941272	0.346565	0.792073
UGCG	650.67	0.0976849	0.217897	0.448308	0.653931	0.916176
UGDH	175.393	-0.0238284	0.155491	-0.153247	0.878204	0.974035
UGGT1	2023.6	0.0630722	0.132993	0.474253	0.63532	0.909971
UGGT2	282.869	-0.0547894	0.216548	-0.253013	0.800258	0.95492
UGP2	996.353	-0.468401	0.193439	-2.42144	0.0154592	0.279241
UGT2A2	3.76813	-1.44158	0.994944	-1.4489	0.147364	0.632611
UGT8	774.957	0.198373	0.489753	0.405046	0.685444	0.925261
UHMK1	4369.29	-0.0778195	0.217386	-0.357979	0.720359	0.933823
UHRF1	23.37	0.794862	0.514315	1.54548	0.122231	0.597293
UHRF2	539.305	-0.0124593	0.206828	-0.0602401	0.951964	0.990251
UIMC1	130.214	0.0867996	0.262628	0.330504	0.741019	0.938597
ULK1	2575.25	-0.153668	0.151851	-1.01197	0.311553	0.775326
ULK2	849.571	0.160664	0.210315	0.763921	0.444914	0.833185
ULK3	655.571	0.240886	0.148572	1.62133	0.104946	0.562772
ULK4	28.6339	0.308671	0.426879	0.723088	0.469626	0.845972
UMAD1	230.772	-0.334849	0.267453	-1.25199	0.210574	0.699249
UMOD	0.0770656	0	5.3722	0	1	NA
UMODL1	214.9	-0.446682	0.771112	-0.57927	0.562407	0.879585
UMPS	458.8	-0.405259	0.165012	-2.45594	0.0140518	0.267629
UNC119	565.564	-0.277256	0.163982	-1.69077	0.0908815	0.536482
UNC119B	2106.71	-0.243937	0.119071	-2.04868	0.0404936	0.400571
UNC13A	10706.9	-0.122642	0.145482	-0.843008	0.399224	0.814704
UNC13B	931.106	-0.11734	0.20383	-0.575674	0.564835	0.880273
UNC13C	515.292	0.0500058	0.581809	0.085949	0.931507	0.984188
UNC13D	13.7383	-0.205864	0.515849	-0.399078	0.689836	0.926111
UNC45A	965.792	0.00629168	0.164505	0.038246	0.969492	0.993781
UNC45B	46.8279	-0.207455	0.381344	-0.54401	0.586435	0.890147
UNC50	295.744	-0.147971	0.226203	-0.654152	0.513014	0.861547
UNC5A	2678.69	0.00944203	0.222193	0.0424948	0.966104	0.993034
UNC5B	106.614	0.436127	0.281976	1.54668	0.12194	0.597219
UNC5C	1236.87	0.211743	0.407527	0.51958	0.603357	0.897894
UNC5D	540.356	0.10331	0.592222	0.174445	0.861516	0.970011
UNC79	1380.87	0.105021	0.150568	0.697497	0.485492	0.8528
UNC80	3760.89	0.213308	0.206401	1.03346	0.301387	0.769209
UNC93A	0.0457679	-1.13073	5.3722	-0.210477	0.833295	NA
UNC93B1	103.535	0.655971	0.250921	2.61425	0.00894241	0.217443
UNCX	5.14714	0.122184	1.35789	0.0899812	0.928302	0.983555
UNG	161.33	0.212431	0.150918	1.4076	0.15925	0.645499
UNK	387.853	0.520963	0.153645	3.39069	0.000697171	0.0673012
UNKL	838.14	0.00771827	0.233385	0.0330709	0.973618	0.994897
UPB1	32.3209	-1.14701	0.561951	-2.04112	0.0412393	0.403039
UPF1	5764.7	-0.020871	0.143769	-0.14517	0.884577	0.974748
UPF2	1503.16	-0.0203713	0.107207	-0.190019	0.849294	0.966923
UPF3A	640.528	-0.111858	0.128345	-0.871539	0.38346	0.809505
UPF3B	884.056	-0.0208537	0.127498	-0.163561	0.870076	0.971915
UPK1A	1.04419	-1.03803	1.8963	-0.547401	0.584103	NA
UPK1B	0.955588	1.20849	2.2305	0.541801	0.587956	NA
UPK2	0.900798	-1.28476	1.87312	-0.685895	0.492779	NA
UPK3A	6.70402	4.39848	1.63279	2.69384	0.00706338	0.19577
UPK3B	2.04543	-0.38463	1.50935	-0.254831	0.798853	NA
UPP1	13.1801	-0.160193	0.520424	-0.307813	0.758225	0.942869
UPRT	197.334	0.0334476	0.194637	0.171847	0.863558	0.970425
URAD	1.79904	-0.0586112	1.20955	-0.0484569	0.961352	NA
URB1	332.945	0.557	0.198456	2.80667	0.00500568	0.164257
URB2	216.683	-0.0507531	0.130282	-0.389562	0.69686	0.927925
URGCP	1046.21	-0.0933092	0.151541	-0.615735	0.538069	0.869551
URI1	415.445	-0.159964	0.191667	-0.834594	0.403946	0.815872
URM1	1176.57	-0.124618	0.156422	-0.796678	0.425638	0.826002
UROC1	61.9185	-0.811097	0.499812	-1.6228	0.104631	0.562083
UROD	296.169	0.0903693	0.165068	0.547465	0.584059	0.889125
UROS	547.062	-0.199803	0.320056	-0.624273	0.532448	0.867704
USB1	343.084	-0.645976	0.20424	-3.16283	0.00156245	0.0983674
USE1	410.879	0.0287869	0.198985	0.144669	0.884972	0.974748
USF1	1476.92	-0.104028	0.129384	-0.804023	0.421384	0.82409
USF2	2816	-0.0614683	0.127908	-0.480566	0.630825	0.908295
USF3	592.081	0.289141	0.18089	1.59844	0.109945	0.574777
USH1C	1.43399	-2.41279	2.05144	-1.17614	0.239538	NA
USH1G	2.70493	1.27102	1.06846	1.18958	0.234212	0.720241
USHBP1	119.053	0.0166498	0.323708	0.0514345	0.958979	0.991957
USO1	1309.54	-0.168451	0.18748	-0.898501	0.368918	0.801638
USP1	644.997	0.085494	0.204163	0.418754	0.675396	0.921007
USP10	792.794	-0.0160043	0.177628	-0.0900998	0.928208	0.983555
USP11	3638.72	0.148252	0.232095	0.638757	0.522981	0.86443
USP12	1126.57	-0.204883	0.115149	-1.77928	0.0751935	0.501588
USP13	200.849	-0.305272	0.20076	-1.52058	0.128364	0.60464
USP14	775.861	-0.113247	0.194242	-0.58302	0.55988	0.878165
USP15	857.867	-0.040889	0.155657	-0.262686	0.792792	0.952187
USP16	666.934	-0.14175	0.143657	-0.986725	0.323777	0.778766
USP18	12.7486	0.166049	0.703963	0.235877	0.813528	0.957612
USP19	2661.92	0.375368	0.112515	3.33617	0.000849417	0.0714875
USP2	2160.93	0.460578	0.13406	3.43562	0.000591192	0.0616029
USP20	1099.57	-0.00959299	0.172807	-0.0555127	0.95573	0.991337
USP21	959.406	-0.0134765	0.219554	-0.0613813	0.951056	0.990212
USP22	7586.66	-0.204332	0.105051	-1.94508	0.0517648	0.439068
USP24	2918.62	0.261908	0.10711	2.44522	0.0144763	0.271056
USP25	1106.5	-0.275345	0.248049	-1.11004	0.266981	0.748027
USP26	1.49138	-1.16658	3.05325	-0.38208	0.702402	NA
USP27X	580.26	-0.222868	0.230585	-0.966535	0.333777	0.784806
USP28	302.504	0.310602	0.147715	2.10271	0.0354908	0.382629
USP3	716.17	-0.0322062	0.153744	-0.209479	0.834074	0.96384
USP30	340.519	0.218363	0.135773	1.6083	0.10777	0.569084
USP31	2433.77	0.123882	0.1526	0.811809	0.416901	0.82333
USP32	1471.57	0.294753	0.249416	1.18177	0.237297	0.723563
USP33	942.888	0.19585	0.285924	0.684971	0.493362	0.854111
USP34	1984.34	0.0661706	0.125382	0.527751	0.597672	0.895571
USP35	342.029	0.474893	0.253025	1.87686	0.0605367	0.463586
USP36	382.148	0.464574	0.263774	1.76126	0.0781942	0.509925
USP37	552.503	-0.0121331	0.132614	-0.0914918	0.927102	0.983277
USP38	754.421	-0.0723034	0.126782	-0.570297	0.568476	0.881675
USP39	843.437	-0.185853	0.109578	-1.69608	0.0898704	0.534516
USP4	2157.55	-0.183234	0.117768	-1.55589	0.119733	0.593925
USP40	154.464	0.604964	0.187914	3.21937	0.00128472	0.0875382
USP42	381.182	0.175189	0.127003	1.3794	0.16777	0.654822
USP44	94.1463	0.0219023	0.26224	0.0835201	0.933438	0.984312
USP45	228.217	0.498922	0.189922	2.62699	0.00861439	0.213298
USP46	3453.55	-0.145877	0.199576	-0.730932	0.46482	0.843261
USP47	1853.74	0.0154432	0.173531	0.0889938	0.929087	0.983842
USP48	999.897	-0.016719	0.12779	-0.130832	0.895908	0.97657
USP49	78.3084	0.309234	0.243503	1.26994	0.204106	0.69401
USP5	3451.35	0.111129	0.137199	0.809987	0.417948	0.823674
USP50	125.117	-0.568094	0.185791	-3.0577	0.00223039	0.116116
USP51	174.257	0.0653649	0.275179	0.237536	0.812241	0.957612
USP53	382.731	-0.115413	0.241225	-0.478445	0.632334	0.908295
USP54	520.89	0.00841444	0.17075	0.0492793	0.960697	0.992596
USP6NL	630.277	0.178521	0.145761	1.22475	0.220668	0.70827
USP7	5514.44	-0.0313036	0.0852673	-0.367123	0.713527	0.932107
USP8	968.096	0.0289132	0.209732	0.137858	0.890353	0.975799
USP9X	2980.13	-0.021358	0.154011	-0.138678	0.889705	0.975799
USPL1	568.822	-0.147313	0.171038	-0.861289	0.389079	0.811087
UST	728.274	0.402469	0.299265	1.34486	0.178671	0.667204
UTF1	0.185142	0.408108	5.3722	0.0759666	0.939446	NA
UTP11	398.189	-0.0999198	0.171288	-0.583344	0.559661	0.878165
UTP14A	230.224	0.204693	0.178715	1.14536	0.252059	0.734794
UTP15	451.199	-0.334224	0.203755	-1.64032	0.100939	0.554449
UTP18	454.155	0.132793	0.153359	0.865899	0.386546	0.810357
UTP20	254.641	0.315384	0.168357	1.87331	0.0610263	0.466251
UTP23	114.332	-0.0751691	0.213024	-0.352866	0.724189	0.934758
UTP25	665.906	0.465988	0.175567	2.65418	0.00795008	0.204159
UTP3	239.114	-0.0200435	0.178418	-0.11234	0.910554	0.980619
UTP4	358.737	0.0387511	0.16134	0.240182	0.810189	0.957084
UTP6	375	-0.332093	0.171096	-1.94097	0.0522614	0.440848
UTRN	1001.19	0.439703	0.206975	2.12442	0.0336349	0.374457
UVRAG	372.099	-0.395758	0.252388	-1.56805	0.116869	0.588924
UVSSA	134.313	0.452729	0.188622	2.40019	0.0163864	0.284363
UXS1	477.284	-0.480744	0.17635	-2.72609	0.00640901	0.185234
UXT	115.105	-0.11522	0.181203	-0.635858	0.524869	0.864825
VAC14	825.162	0.208216	0.142002	1.4663	0.142568	0.627254
VAMP1	1287	-0.0999893	0.436723	-0.228954	0.818905	0.958112
VAMP2	16675.4	-0.144585	0.158461	-0.912431	0.361542	0.797731
VAMP3	245.877	0.123314	0.229505	0.537304	0.591058	0.892404
VAMP4	943.302	-0.248627	0.0942043	-2.63923	0.00830939	0.20958
VAMP5	9.3448	0.793658	0.599963	1.32284	0.185887	0.674429
VAMP7	413.794	-0.0669164	0.201391	-0.332272	0.739684	0.938354
VAMP8	25.9172	0.257763	0.372713	0.691587	0.489196	0.853606
VANGL1	106.873	0.244256	0.26219	0.9316	0.351543	0.793831
VANGL2	219.063	0.167263	0.26859	0.622746	0.533451	0.867953
VAPA	1303.05	-0.0682098	0.234695	-0.290631	0.771333	0.946037
VAPB	2574.25	-0.0288007	0.15543	-0.185296	0.852997	0.967534
VARS1	1625.15	0.187962	0.134456	1.39794	0.16213	0.649121
VARS2	554.81	0.0620597	0.167748	0.369959	0.711413	0.931368
VASH1	2614.82	-0.233574	0.165381	-1.41234	0.15785	0.644114
VASH2	435.471	0.0703827	0.164131	0.428821	0.668053	0.920233
VASN	62.4812	0.316282	0.351043	0.900978	0.3676	0.801574
VASP	227.478	0.0615715	0.171371	0.359287	0.719381	0.93364
VAT1	607.526	-0.169097	0.218879	-0.772558	0.439784	0.831017
VAT1L	1401.9	0.227587	0.303373	0.75019	0.45314	0.837535
VAV1	50.9253	0.285044	0.335842	0.848744	0.396024	0.814122
VAV2	1529.77	0.00560877	0.206871	0.0271125	0.97837	0.995218
VAV3	445.191	-0.397563	0.342142	-1.16198	0.245243	0.730106
VAX1	18.7242	2.81176	0.727114	3.86702	0.000110173	0.0220653
VAX2	0.116692	0.985185	5.3722	0.183386	0.854495	NA
VBP1	513.668	-0.331632	0.202557	-1.63722	0.101583	0.555937
VCAM1	662.648	0.179216	0.166986	1.07324	0.283162	0.759227
VCAN	89.2642	0.30519	0.237051	1.28745	0.197939	0.687587
VCL	302.058	0.170919	0.136909	1.24841	0.21188	0.700788
VCP	4768.96	-0.023428	0.100663	-0.232736	0.815967	0.957743
VCPIP1	468.434	0.0494618	0.250564	0.197402	0.843513	0.965782
VCPKMT	291.805	-0.267934	0.240289	-1.11505	0.26483	0.745708
VDAC1	3913.71	-0.230553	0.1702	-1.35461	0.175543	0.66218
VDAC2	3942.97	-0.0617837	0.0989517	-0.624383	0.532376	0.867704
VDAC3	2223.65	-0.16211	0.174073	-0.931278	0.35171	0.793831
VDR	63.9381	-0.644508	0.460624	-1.39921	0.161751	0.648894
VEGFA	1690.08	0.416612	0.13769	3.02573	0.00248033	0.119549
VEGFB	684.695	0.0842098	0.291525	0.28886	0.772688	0.946909
VEGFC	25.0024	0.4581	0.702638	0.651972	0.514419	0.862124
VEGFD	0.560217	2.79953	3.23602	0.865114	0.386976	NA
VEZF1	547.081	0.298251	0.228024	1.30798	0.190879	0.678749
VEZT	718.715	-0.133269	0.16442	-0.810538	0.417631	0.823674
VGF	3223.8	-0.0993234	0.226285	-0.438931	0.660712	0.918293
VGLL1	1.58061	1.60828	2.28253	0.704602	0.481058	NA
VGLL2	2.11116	0.167569	1.06199	0.157787	0.874624	NA
VGLL3	3.62612	-0.00372484	0.924226	-0.00403023	0.996784	0.999368
VGLL4	367.914	0.293759	0.212173	1.38452	0.166198	0.653173
VHL	240.304	0.25798	0.248015	1.04018	0.298255	0.767807
VIL1	0.155047	0.311951	5.3722	0.0580677	0.953695	NA
VILL	3.60057	-0.923314	0.818604	-1.12791	0.259357	0.74063
VIM	1399.76	-0.0648606	0.277927	-0.233372	0.815472	0.957684
VIP	530.011	-0.907014	0.500745	-1.81133	0.0700897	0.491354
VIPAS39	480.857	-0.0660405	0.112166	-0.588774	0.556013	0.877142
VIPR1	1201.53	-0.326921	0.317942	-1.02824	0.303836	0.771117
VIPR2	15.8571	-1.42452	0.558366	-2.55124	0.0107342	0.237938
VIRMA	1165.02	0.0849513	0.117076	0.725608	0.468079	0.845232
VIT	11.318	-0.0855684	0.5051	-0.169409	0.865475	0.970847
VKORC1	99.9449	-0.132209	0.29797	-0.443697	0.657262	0.917883
VKORC1L1	135.423	-0.108986	0.2214	-0.49226	0.622536	0.903671
VLDLR	885.176	0.105605	0.171172	0.616949	0.537268	0.869279
VMA21	49.5548	-0.0405178	0.355231	-0.11406	0.90919	0.980407
VMAC	34.411	0.695405	0.384547	1.80837	0.0705484	0.492656
VMO1	1.10366	1.03708	1.94468	0.533294	0.59383	NA
VMP1	866.853	-0.182842	0.183665	-0.995519	0.319484	0.778141
VOPP1	1170.34	-0.714672	0.258195	-2.76796	0.00564088	0.172552
VPREB1	0.155273	0.215762	5.3722	0.0401626	0.967963	NA
VPREB3	7.22957	-0.54625	0.671388	-0.813613	0.415867	0.822868
VPS11	1292.07	0.189555	0.169126	1.12079	0.262378	0.742735
VPS13A	479.858	0.135414	0.192119	0.704845	0.480907	0.851429
VPS13B	1807.41	0.0816299	0.118669	0.687881	0.491528	0.853959
VPS13C	1476.83	0.327365	0.148726	2.20112	0.0277273	0.350213
VPS13D	2451.3	0.214722	0.197464	1.0874	0.276861	0.755438
VPS16	1229.75	0.195157	0.164245	1.18821	0.234752	0.721216
VPS18	719.062	0.15029	0.167276	0.898456	0.368942	0.801638
VPS25	462.475	-0.0638977	0.149083	-0.428606	0.66821	0.920233
VPS26A	198.242	0.271742	0.346984	0.783154	0.433537	0.829007
VPS26B	1985.33	-0.240332	0.132233	-1.81749	0.0691429	0.488495
VPS26C	680.87	-0.00296699	0.13878	-0.0213791	0.982943	0.995677
VPS28	1155.69	-0.0875628	0.12444	-0.703655	0.481648	0.851479
VPS29	560.929	-0.0402865	0.141912	-0.283884	0.776499	0.948678
VPS33A	1355.69	-0.0198182	0.142455	-0.139119	0.889356	0.975799
VPS33B	580.085	-0.000977734	0.139782	-0.00699469	0.994419	0.998678
VPS35	1924.66	-0.121424	0.226094	-0.537048	0.591234	0.892404
VPS35L	834.449	0.11297	0.10306	1.09616	0.273009	0.754128
VPS36	1025	-0.057144	0.196989	-0.290087	0.771749	0.946292
VPS37A	465.091	-0.0103226	0.163458	-0.0631512	0.949646	0.98996
VPS37B	960.684	-0.290159	0.275096	-1.05475	0.291538	0.764763
VPS37C	79.4814	0.598564	0.256322	2.3352	0.019533	0.303611
VPS37D	171.74	0.0877837	0.282679	0.310542	0.756148	0.942242
VPS39	705.688	-0.0308925	0.145531	-0.212274	0.831893	0.962836
VPS41	3966.02	-0.0265934	0.114884	-0.23148	0.816942	0.957755
VPS45	880.159	-0.331263	0.134926	-2.45514	0.014083	0.267629
VPS4A	2833.87	-0.212844	0.0740881	-2.87285	0.00406782	0.150853
VPS4B	669.387	0.124008	0.161505	0.767832	0.442587	0.832122
VPS50	557.02	0.128841	0.23855	0.540102	0.589127	0.891318
VPS51	1417.84	-0.0226232	0.167746	-0.134866	0.892718	0.976091
VPS52	1605.83	0.0953182	0.103706	0.919119	0.358033	0.795559
VPS53	3407.91	-0.202396	0.188554	-1.07342	0.283085	0.759227
VPS54	322.762	-0.0523156	0.217965	-0.240018	0.810316	0.95713
VPS72	843.915	0.00349895	0.133944	0.0261226	0.97916	0.995218
VPS8	1005.08	-0.171141	0.206395	-0.829193	0.406995	0.816879
VPS9D1	605.289	0.116455	0.190122	0.612529	0.540188	0.870258
VRK1	115.472	0.268174	0.275842	0.9722	0.330951	0.783908
VRK2	5.67824	0.0920278	0.738464	0.124621	0.900824	0.978035
VRK3	1041.98	-0.0164721	0.137248	-0.120017	0.90447	0.978976
VRTN	0.155182	-1.13074	5.3722	-0.210479	0.833294	NA
VSIG1	0.354511	-0.363229	4.54675	-0.0798877	0.936327	NA
VSIG10	28.615	0.274782	0.36726	0.748195	0.454342	0.838724
VSIG10L	2.1854	2.45126	1.26222	1.94203	0.0521335	0.440356
VSIG2	68.6688	-0.716627	1.04644	-0.684827	0.493453	0.854111
VSIG8	12.7516	1.38542	0.822224	1.68496	0.0919955	0.53848
VSIR	495.179	-0.406638	0.254083	-1.60041	0.109507	0.573782
VSNL1	7005.27	-0.0171764	0.284215	-0.0604345	0.95181	0.990216
VSTM2A	1494.44	0.176759	0.345111	0.512181	0.608524	0.900892
VSTM2B	614.808	0.0728447	0.282901	0.257492	0.796799	0.953975
VSTM2L	1515.67	-0.555062	0.194546	-2.85312	0.00432928	0.153891
VSTM4	31.3817	0.130524	0.453817	0.287614	0.773642	0.947232
VSTM5	33.5123	0.938703	0.487541	1.92538	0.0541815	0.447962
VSX1	0	NA	NA	NA	NA	NA
VSX2	2.28498	-0.920397	1.30261	-0.706579	0.479828	0.850486
VTA1	498.546	-0.331723	0.162965	-2.03555	0.0417955	0.405709
VTCN1	0.343074	0	5.36598	0	1	NA
VTI1A	477.914	-0.0209979	0.188004	-0.111689	0.91107	0.980619
VTI1B	1056.02	0.013172	0.1177	0.111912	0.910893	0.980619
VTN	105.832	-0.732123	0.307801	-2.37855	0.0173807	0.288171
VWA1	332.757	0.502629	0.460021	1.09262	0.27456	0.754128
VWA2	16.5062	2.96829	1.08748	2.72953	0.00634253	0.184296
VWA3A	25.0481	0.189595	0.511309	0.370803	0.710784	0.93122
VWA3B	2.08769	1.98839	1.35332	1.46927	0.14176	NA
VWA5B1	24.8619	0.326954	0.623065	0.52475	0.599757	0.896957
VWA5B2	252.546	0.42299	0.335719	1.25995	0.207687	0.695822
VWA7	86.0974	0.17861	0.461501	0.387019	0.698742	0.927925
VWA8	973.379	0.103061	0.31837	0.323715	0.746154	0.939649
VWC2	115.4	0.00230498	0.354837	0.00649589	0.994817	0.998678
VWC2L	161.93	-0.0816922	0.499802	-0.163449	0.870165	0.971915
VWCE	3.97979	-0.757613	1.48109	-0.511523	0.608985	0.900892
VWDE	10.3636	-2.65863	1.02382	-2.59676	0.00941076	0.224133
VWF	55.2581	0.72366	0.447837	1.6159	0.106116	0.565718
VXN	2894.74	-0.732198	0.469894	-1.55822	0.119181	0.593275
WAC	2768.35	-0.130808	0.209633	-0.623986	0.532637	0.867704
WAPL	1018.1	-0.131436	0.167069	-0.786718	0.431447	0.828337
WARS1	2349.7	-0.192701	0.132495	-1.4544	0.145835	0.630838
WARS2	219.494	0.179523	0.188024	0.954791	0.339684	0.787087
WAS	25.4949	0.0866771	0.450638	0.192343	0.847474	0.966398
WASF1	3234.36	0.0674441	0.212541	0.317323	0.750999	0.94021
WASF2	401.981	-0.149081	0.163744	-0.910449	0.362586	0.798149
WASF3	2465.35	0.192123	0.194139	0.989616	0.322362	0.778216
WASHC1	442.103	0.260993	0.181287	1.43967	0.149961	0.633947
WASHC2A	965.277	-0.00400746	0.150597	-0.0266104	0.97877	0.995218
WASHC3	165.39	0.0542713	0.24233	0.223956	0.822791	0.959136
WASHC4	389.268	-0.228507	0.193118	-1.18325	0.236712	0.722915
WASHC5	680.815	-0.0909695	0.131044	-0.694191	0.487563	0.85341
WASL	927.695	-0.16138	0.247656	-0.651631	0.514639	0.862205
WBP1	977.676	0.0536397	0.161071	0.333019	0.73912	0.938225
WBP11	1305.1	0.0952945	0.147004	0.648245	0.516826	0.862667
WBP1L	461.006	0.400857	0.181962	2.20297	0.0275969	0.349751
WBP2	3496.47	-0.0854928	0.151416	-0.56462	0.572332	0.883771
WBP2NL	0.397533	0	4.42469	0	1	NA
WBP4	1022.13	-0.210583	0.187903	-1.1207	0.262415	0.742735
WDCP	251.138	0.305998	0.167753	1.8241	0.0681372	0.486815
WDFY1	1045.65	0.0951542	0.103994	0.914993	0.360195	0.79727
WDFY2	681.842	-0.0600694	0.147216	-0.408036	0.683248	0.924004
WDFY3	4100	0.524516	0.158004	3.31963	0.000901355	0.073883
WDFY4	19.9456	0.507511	0.58594	0.866148	0.386409	0.810357
WDHD1	116.266	-0.14953	0.201092	-0.74359	0.457124	0.840246
WDPCP	35.6018	0.355927	0.320156	1.11173	0.266254	0.747142
WDR1	2954.41	-0.171043	0.146035	-1.17124	0.2415	0.726672
WDR11	1512.38	0.190042	0.107345	1.77039	0.0766615	0.505773
WDR12	318.216	-0.084127	0.184272	-0.456536	0.648004	0.915344
WDR13	1465.19	0.164821	0.117861	1.39844	0.161982	0.648894
WDR17	288.18	0.426348	0.296525	1.43782	0.150486	0.634205
WDR18	305.02	0.00312862	0.152779	0.020478	0.983662	0.995925
WDR19	535.594	-0.00626398	0.182261	-0.0343681	0.972584	0.994534
WDR20	595.447	0.0791457	0.137946	0.573743	0.566141	0.880855
WDR24	908.856	0.141026	0.13884	1.01575	0.30975	0.773881
WDR25	360.209	0.118523	0.200594	0.590859	0.554615	0.876836
WDR26	1956.76	0.00225877	0.160735	0.0140528	0.988788	0.997916
WDR27	13.8752	-0.327244	0.522054	-0.62684	0.530764	0.867265
WDR3	534.447	0.0137942	0.142859	0.0965582	0.923077	0.982153
WDR31	102.284	0.51554	0.308754	1.66974	0.0949699	0.545082
WDR33	1075.27	-0.0352634	0.0992016	-0.355472	0.722236	0.934119
WDR35	250.571	-0.079223	0.223698	-0.354151	0.723226	0.934288
WDR36	372.476	0.144968	0.158496	0.914652	0.360374	0.79727
WDR37	815.923	0.108004	0.104635	1.0322	0.30198	0.769903
WDR38	2.05295	1.63888	1.45342	1.1276	0.259488	NA
WDR4	1204.27	-0.0242095	0.236869	-0.102206	0.918593	0.981129
WDR41	526.021	-0.0579019	0.173331	-0.334055	0.738338	0.937933
WDR43	571.294	-0.206674	0.137948	-1.4982	0.134081	0.613481
WDR44	283.99	-0.00535208	0.218941	-0.0244453	0.980497	0.995357
WDR45	842.966	-0.0294651	0.115279	-0.255599	0.79826	0.954375
WDR45B	1008.76	-0.0866135	0.123462	-0.701542	0.482965	0.851954
WDR46	398.415	0.11492	0.143837	0.798958	0.424315	0.825631
WDR47	1313.46	0.0515028	0.300586	0.171341	0.863956	0.970586
WDR48	1318.78	-0.0755391	0.101563	-0.743763	0.45702	0.840246
WDR49	1.91009	-0.367576	1.21383	-0.302822	0.762025	NA
WDR5	935.976	-0.204828	0.118404	-1.7299	0.0836475	0.519355
WDR53	110.241	-0.00815559	0.210087	-0.03882	0.969034	0.993563
WDR54	329.663	0.553518	0.243615	2.2721	0.0230806	0.329563
WDR55	307.676	-0.436978	0.186183	-2.34704	0.0189234	0.297405
WDR59	573.535	0.00496878	0.202772	0.0245043	0.98045	0.995357
WDR5B	116.264	0.0940306	0.201717	0.466151	0.641107	0.912585
WDR6	941.353	0.328854	0.244563	1.34466	0.178736	0.667204
WDR62	46.5165	0.633088	0.356042	1.77813	0.0753831	0.501686
WDR64	0.0868277	0	5.37214	0	1	NA
WDR7	4820.51	0.165713	0.218262	0.75924	0.447709	0.834788
WDR70	224.893	-0.0541882	0.164841	-0.32873	0.74236	0.938981
WDR72	0.0434139	0	5.3722	0	1	NA
WDR73	263.62	-0.0063579	0.15591	-0.0407793	0.967472	0.993034
WDR74	346.319	-0.0881705	0.255704	-0.344815	0.730233	0.936162
WDR75	152.376	0.508363	0.201777	2.51943	0.0117546	0.249484
WDR76	24.5802	0.170803	0.360244	0.474133	0.635405	0.909971
WDR77	353.745	0.0615224	0.197602	0.311346	0.755538	0.942071
WDR81	524.24	0.424748	0.144955	2.93021	0.00338736	0.137961
WDR82	3997.43	-0.0666397	0.173268	-0.384604	0.700531	0.928875
WDR83	220.261	0.00403114	0.156059	0.0258308	0.979392	0.995218
WDR83OS	238.632	-0.515868	0.223116	-2.31211	0.0207718	0.311539
WDR88	0.219478	-2.12236	5.326	-0.398489	0.690269	NA
WDR89	50.8222	-0.135749	0.284649	-0.476901	0.633432	0.90924
WDR91	409.31	0.251932	0.141681	1.77817	0.0753764	0.501686
WDR97	41.6711	-0.029296	0.43483	-0.0673735	0.946284	0.988627
WDSUB1	138.641	0.287741	0.184366	1.56071	0.118593	0.591255
WDTC1	988.32	0.0566766	0.0963802	0.588052	0.556497	0.877142
WEE1	68.8544	0.0602166	0.339327	0.177459	0.859148	0.969277
WEE2	0.490299	1.58483	4.36579	0.363012	0.716596	NA
WFDC1	55.8552	-0.425069	0.444379	-0.956548	0.338795	0.787057
WFDC13	0	NA	NA	NA	NA	NA
WFDC2	8.52824	0.527203	0.937915	0.562101	0.574047	0.884874
WFDC3	0.566496	0.773558	2.96688	0.260731	0.7943	NA
WFDC5	10.064	1.05831	1.51046	0.700657	0.483517	0.852445
WFIKKN1	41.9581	-0.151506	0.353467	-0.428627	0.668194	0.920233
WFIKKN2	102.046	-0.186712	0.511949	-0.364707	0.71533	0.932393
WFS1	4134.72	0.345268	0.421664	0.818824	0.412887	0.820728
WHAMM	41.882	-0.199196	0.340567	-0.584897	0.558617	0.877694
WHRN	641.352	0.928579	0.26863	3.45673	0.000546777	0.0601402
WIF1	13.0629	1.45026	0.731889	1.98154	0.0475312	0.429394
WIPF1	140.824	0.441099	0.321587	1.37163	0.170179	0.657762
WIPF2	2446.4	-0.09102	0.178737	-0.50924	0.610584	0.901254
WIPF3	2796.05	0.0745172	0.248402	0.299987	0.764187	0.944172
WIPI1	332.295	-0.227079	0.169836	-1.33705	0.181206	0.669126
WIPI2	1677.81	-0.150304	0.106865	-1.40648	0.15958	0.645917
WIZ	1356.95	0.0213479	0.174551	0.122302	0.90266	0.978303
WLS	434.881	-0.169911	0.18921	-0.898002	0.369184	0.801687
WNK1	2204.87	0.254056	0.126765	2.00416	0.0450534	0.418412
WNK2	3721.38	0.124096	0.197107	0.629588	0.528964	0.867175
WNK4	173.979	0.0258983	0.34488	0.0750936	0.94014	0.987491
WNT1	2.81842	-0.214376	1.29897	-0.165034	0.868917	0.971725
WNT10A	302.423	0.494993	0.458194	1.08031	0.280003	0.757722
WNT10B	47.5408	0.668266	0.4813	1.38846	0.164997	0.651983
WNT11	4.29093	-2.05758	0.916931	-2.24399	0.0248332	0.338246
WNT16	63.8702	1.74589	0.65088	2.68235	0.0073107	0.197394
WNT2	814.068	0.377014	0.326264	1.15555	0.247867	0.732111
WNT2B	39.1253	-0.891972	0.580679	-1.53608	0.124518	0.600535
WNT3	165.008	-0.414395	0.237097	-1.74779	0.080501	0.514378
WNT3A	0.0900367	-0.746027	5.3722	-0.138868	0.889554	NA
WNT4	148.299	0.0302543	0.496125	0.0609811	0.951374	0.990212
WNT5A	74.6076	0.0294707	0.335144	0.0879344	0.929929	0.983977
WNT5B	14.716	0.225585	0.627265	0.359633	0.719122	0.93364
WNT6	19.7654	0.529916	0.567944	0.933041	0.350799	0.793831
WNT7A	296.623	0.434919	0.225897	1.9253	0.0541923	0.447962
WNT7B	137.361	0.169543	0.265504	0.638571	0.523102	0.86443
WNT8A	2.55497	-3.28858	1.53844	-2.1376	0.032549	0.369716
WNT8B	1.76295	0.76637	1.44468	0.530478	0.59578	NA
WNT9A	174.585	-0.00942444	0.14426	-0.0653295	0.947912	0.989138
WNT9B	0	NA	NA	NA	NA	NA
WRAP53	143.066	0.0337349	0.154938	0.217731	0.827638	0.960708
WRAP73	253.731	0.151688	0.200293	0.757329	0.448853	0.835075
WRN	637.555	0.176792	0.19165	0.92247	0.356284	0.794805
WRNIP1	210.564	0.0778417	0.262946	0.296037	0.767202	0.945083
WSB1	1650.94	0.228505	0.30098	0.759204	0.447731	0.834788
WSB2	3288.31	-0.136397	0.196388	-0.69453	0.48735	0.85341
WSCD1	1608.44	-0.13556	0.170064	-0.797111	0.425386	0.825961
WSCD2	3080.22	0.0945653	0.236953	0.399089	0.689828	0.926111
WT1	0.158689	0.459655	5.37102	0.0855805	0.9318	NA
WTAP	570.654	-0.154113	0.13068	-1.17931	0.238274	0.724364
WTIP	100.35	-0.154959	0.236268	-0.655859	0.511915	0.86078
WWC1	3562.1	-0.560003	0.25162	-2.22559	0.0260418	0.343763
WWC2	1641.56	0.357655	0.231342	1.546	0.122104	0.597293
WWC3	1486.02	-0.221934	0.160242	-1.38499	0.166056	0.653173
WWOX	307.309	-0.0275412	0.171193	-0.160879	0.872189	0.97228
WWP1	712.755	0.260851	0.179233	1.45538	0.145564	0.630838
WWP2	997.718	-0.169672	0.118894	-1.42709	0.153553	0.636981
WWTR1	376.083	-0.0263456	0.215403	-0.122309	0.902655	0.978303
XAB2	597.186	0.251153	0.157016	1.59954	0.109701	0.574427
XAF1	7.5254	0.443784	0.794293	0.558716	0.576355	0.885941
XBP1	848.414	-0.983683	0.287384	-3.42289	0.000619598	0.0629008
XCR1	0.117714	0.408113	5.3722	0.0759676	0.939445	NA
XDH	4.10109	-1.63968	1.16324	-1.40958	0.158663	0.644812
XG	24.38	-1.09137	0.785078	-1.39015	0.164484	0.651983
XIAP	719.383	0.170456	0.265279	0.642553	0.520514	0.86443
XIRP1	28.0921	-0.787071	0.614011	-1.28185	0.199895	0.689848
XIRP2	106.457	-0.348347	0.476677	-0.730781	0.464913	0.843261
XK	744.987	0.237368	0.301739	0.786665	0.431478	0.828337
XKR4	892.482	-0.0866532	0.203514	-0.425785	0.670265	0.920233
XKR5	4.21	0.347019	0.759504	0.456902	0.647741	0.915344
XKR6	18.3327	0.896138	0.393034	2.28005	0.0226047	0.326679
XKR7	25.9508	0.409079	0.399213	1.02471	0.305498	0.771793
XKR8	39.8099	0.748125	0.310617	2.40851	0.0160177	0.282743
XKR9	2.52734	0.483265	1.27784	0.37819	0.705289	0.929689
XKRX	24.525	1.1274	0.549417	2.052	0.0401695	0.399311
XNDC1N	119.084	-0.138984	0.207573	-0.669565	0.503135	0.857442
XPA	149.377	-0.286262	0.296142	-0.966638	0.333725	0.784806
XPC	285.104	0.32668	0.223622	1.46086	0.144054	0.629266
XPNPEP1	544.436	-0.111063	0.125953	-0.881779	0.377896	0.807198
XPNPEP2	0.55634	-0.316438	3.17271	-0.0997377	0.920553	NA
XPNPEP3	431.972	0.0716556	0.182726	0.392147	0.69495	0.927364
XPO1	647.045	-0.0395239	0.177767	-0.222335	0.824053	0.959428
XPO4	166.387	-0.177902	0.198175	-0.897698	0.369347	0.801687
XPO5	1492.65	0.0121732	0.108983	0.111698	0.911063	0.980619
XPO6	2153	-0.365455	0.162748	-2.24553	0.0247344	0.338246
XPO7	2193.45	-0.0687044	0.163105	-0.421227	0.673589	0.920981
XPOT	2194.75	-0.0898691	0.130658	-0.687819	0.491567	0.853959
XPR1	1082.42	0.532412	0.188907	2.81838	0.00482661	0.162893
XRCC1	194.928	0.285347	0.169959	1.67892	0.0931681	0.540089
XRCC2	36.0225	0.459747	0.339698	1.3534	0.175928	0.662204
XRCC3	247.409	0.110452	0.212552	0.519649	0.603308	0.897894
XRCC4	145.53	-0.0902644	0.234023	-0.385708	0.699713	0.928435
XRCC5	297.587	-0.0477289	0.245816	-0.194166	0.846046	0.966349
XRCC6	287.091	0.225438	0.184957	1.21887	0.222894	0.70934
XRN1	351.713	0.547977	0.13741	3.9879	6.66621e-05	0.0164074
XRN2	634.707	-0.0551787	0.11768	-0.468888	0.63915	0.911434
XRRA1	21.6947	-0.331028	0.364406	-0.908406	0.363664	0.799386
XXYLT1	800.118	-0.221134	0.128932	-1.71513	0.0863215	0.526519
XYLB	96.0493	-0.121118	0.305247	-0.396788	0.691523	0.926337
XYLT1	2042.55	0.042091	0.208458	0.201916	0.839982	0.964932
XYLT2	636.682	0.292698	0.192584	1.51984	0.12855	0.604879
YAE1	55.4608	0.344238	0.251326	1.36969	0.170784	0.658322
YAF2	309.988	-0.362085	0.203633	-1.77812	0.0753837	0.501686
YAP1	197.829	-0.113324	0.233053	-0.486259	0.626784	0.906237
YARS1	2174.17	-0.00865016	0.147356	-0.0587026	0.953189	0.990609
YARS2	784.509	-0.0837663	0.132848	-0.630544	0.528339	0.866794
YBEY	105.352	0.376469	0.219682	1.7137	0.0865835	0.527291
YBX1	1958.18	0.230503	0.226133	1.01932	0.308049	0.773424
YBX2	36.4135	0.522302	0.339317	1.53927	0.123737	0.599602
YBX3	311.935	-0.18419	0.219404	-0.839498	0.40119	0.815253
YDJC	33.616	0.403663	0.552937	0.730034	0.465369	0.843261
YEATS2	1515	0.0275503	0.131162	0.210048	0.83363	0.963748
YEATS4	338.355	0.0354351	0.217098	0.163222	0.870344	0.971915
YES1	121.967	0.233806	0.376854	0.620415	0.534985	0.868315
YIF1A	303.097	0.0382285	0.140889	0.271339	0.786131	0.950893
YIF1B	562.984	0.165681	0.151205	1.09574	0.273194	0.754128
YIPF1	325.39	0.20402	0.181784	1.12232	0.261726	0.742569
YIPF2	2330.79	-0.0822143	0.146306	-0.561935	0.57416	0.884874
YIPF3	968.654	-0.0793738	0.107374	-0.73923	0.459767	0.842784
YIPF4	632.495	-0.184903	0.227003	-0.814539	0.415336	0.822419
YIPF5	701.093	-0.378776	0.17151	-2.20848	0.0272105	0.34841
YIPF6	189.136	0.0966629	0.242682	0.398312	0.6904	0.926111
YIPF7	5.64669	-0.634204	0.733578	-0.864535	0.387294	0.810385
YJEFN3	1069.13	0.945593	0.486569	1.94339	0.0519692	0.439197
YJU2	263.047	0.0556812	0.144293	0.38589	0.699578	0.928435
YJU2B	246.323	0.140296	0.194102	0.722794	0.469806	0.846204
YKT6	1708.08	-0.350179	0.147289	-2.3775	0.0174306	0.288171
YLPM1	1958.7	0.373189	0.13187	2.82997	0.00465529	0.161228
YME1L1	1985.77	-0.123961	0.116909	-1.06032	0.289001	0.764659
YOD1	451.538	0.0960014	0.145391	0.660299	0.509062	0.859947
YPEL1	1959.72	0.28399	0.327765	0.866443	0.386247	0.810357
YPEL2	424.493	0.608437	0.29183	2.0849	0.0370785	0.390515
YPEL3	2613.55	0.258121	0.172751	1.49418	0.135129	0.615146
YPEL4	965.231	-0.0506313	0.124497	-0.406686	0.684239	0.924633
YPEL5	1808.52	0.244929	0.212746	1.15127	0.249619	0.733801
YRDC	874.905	-0.2492	0.120486	-2.0683	0.0386118	0.395534
YTHDC1	1175.93	0.0436736	0.141931	0.30771	0.758303	0.942869
YTHDC2	697.63	0.0664794	0.181351	0.36658	0.713933	0.932117
YTHDF1	670.552	-0.00927306	0.142875	-0.0649031	0.948251	0.989394
YTHDF2	642.257	-0.0318191	0.17659	-0.180186	0.857007	0.968777
YTHDF3	1115.14	0.00619459	0.228023	0.0271665	0.978327	0.995218
YWHAB	7610.66	-0.0111099	0.175791	-0.0631995	0.949608	0.98996
YWHAE	12321.1	-0.210844	0.128848	-1.63637	0.101762	0.556539
YWHAG	18588.3	0.0216092	0.235668	0.0916932	0.926942	0.983237
YWHAH	15736.1	-0.351236	0.267055	-1.31522	0.188437	0.675761
YWHAQ	2225.79	-0.105778	0.136806	-0.773197	0.439406	0.830863
YWHAZ	13598.2	-0.0569992	0.167457	-0.340381	0.733569	0.937495
YY1	2074.67	-0.106701	0.107214	-0.995214	0.319632	0.778141
ZACN	61.487	-0.130138	0.289547	-0.449455	0.653104	0.915831
ZAN	9.24005	0.710927	0.967118	0.735099	0.462279	0.843261
ZAR1	0.387814	1.57468	3.87547	0.406319	0.684508	NA
ZAR1L	58.0503	0.0953502	0.24412	0.390588	0.696102	0.927925
ZBBX	1.52171	-0.573262	1.63905	-0.349752	0.726525	NA
ZBED1	293.927	0.274782	0.353144	0.778101	0.43651	0.830862
ZBED2	1.45971	-1.64266	1.62982	-1.00788	0.313512	NA
ZBED3	176.969	0.689787	0.288431	2.39152	0.0167789	0.28568
ZBED4	415.518	0.127805	0.17795	0.718207	0.47263	0.847997
ZBED5	155.434	0.481904	0.31127	1.54819	0.121578	0.597014
ZBED6	214.433	0.72593	0.232191	3.12643	0.00176941	0.103422
ZBP1	0.333284	0.485214	5.36341	0.0904674	0.927916	NA
ZBTB1	308.428	0.210916	0.207735	1.01532	0.309956	0.773883
ZBTB10	171.397	-0.12353	0.261772	-0.471898	0.636999	0.910407
ZBTB11	757.686	0.0683955	0.214789	0.318432	0.750158	0.940001
ZBTB12	142.065	0.1768	0.150003	1.17864	0.238543	0.724676
ZBTB14	243.486	0.514256	0.231145	2.22482	0.026093	0.343763
ZBTB16	1892.53	-0.693106	0.41711	-1.66169	0.0965754	0.547809
ZBTB17	924.456	-0.198916	0.136398	-1.45835	0.144743	0.629976
ZBTB18	2623.78	-0.0476178	0.349346	-0.136306	0.89158	0.975799
ZBTB2	125.463	0.179738	0.195174	0.920915	0.357095	0.79487
ZBTB20	637.275	0.374425	0.288565	1.29754	0.194446	0.683633
ZBTB21	680.933	0.160942	0.105193	1.52997	0.126023	0.60186
ZBTB22	429.298	0.394466	0.156441	2.52149	0.0116858	0.248771
ZBTB25	170.585	0.744224	0.229599	3.2414	0.00118942	0.0849704
ZBTB26	63.2451	-0.031778	0.235924	-0.134696	0.892852	0.976091
ZBTB3	195.249	-0.0247998	0.156526	-0.158439	0.874111	0.972945
ZBTB32	2.18888	-1.49776	1.1784	-1.27101	0.203723	0.693629
ZBTB33	800.382	0.188153	0.259087	0.726217	0.467706	0.845163
ZBTB34	296.939	0.419078	0.182546	2.29574	0.0216908	0.319644
ZBTB37	55.369	0.825082	0.286586	2.879	0.00398934	0.148963
ZBTB38	1289.94	0.133542	0.14908	0.895775	0.370373	0.802236
ZBTB39	215.849	-0.0109571	0.129277	-0.0847567	0.932455	0.984188
ZBTB4	2767.7	0.150715	0.21394	0.704473	0.481138	0.851429
ZBTB40	774.823	-0.0320213	0.264623	-0.121007	0.903685	0.978683
ZBTB41	241.989	0.0729686	0.190999	0.382036	0.702435	0.929412
ZBTB42	38.0459	0.343849	0.450123	0.763899	0.444928	0.833185
ZBTB43	629.712	0.0693102	0.144771	0.478758	0.632111	0.908295
ZBTB44	895.812	-0.0159108	0.185263	-0.0858821	0.93156	0.984188
ZBTB45	463.621	0.168641	0.181911	0.927056	0.353898	0.794631
ZBTB46	314.923	-0.634141	0.182629	-3.47228	0.000516052	0.0594484
ZBTB47	3598.19	-0.268809	0.161526	-1.66419	0.0960742	0.54698
ZBTB48	325.747	-0.078262	0.18445	-0.4243	0.671347	0.920442
ZBTB49	110.036	0.0794817	0.228389	0.34801	0.727833	0.935223
ZBTB5	351.804	-0.27617	0.144461	-1.91173	0.0559106	0.452371
ZBTB6	294.543	-0.0448556	0.212968	-0.210621	0.833183	0.963574
ZBTB7A	1075.62	0.385804	0.152369	2.53203	0.0113403	0.245091
ZBTB7B	423.6	-0.479938	0.271404	-1.76835	0.0770022	0.507042
ZBTB7C	101.347	-0.530366	0.564512	-0.939512	0.347468	0.792257
ZBTB8A	32.7281	0.371249	0.461488	0.804462	0.42113	0.82409
ZBTB8B	163.011	0.0565748	0.201791	0.280363	0.779199	0.949503
ZBTB8OS	149.585	0.458482	0.361914	1.26683	0.205217	0.694852
ZBTB9	193.657	0.341726	0.202016	1.69158	0.0907259	0.536482
ZC2HC1A	394.694	0.114106	0.28851	0.395501	0.692473	0.926889
ZC2HC1B	0.0728556	0	5.3722	0	1	NA
ZC2HC1C	162.121	0.565425	0.323677	1.74688	0.0806583	0.514378
ZC3H10	292.493	0.170433	0.134429	1.26783	0.20486	0.694544
ZC3H11A	1517.5	-0.299807	0.11734	-2.55502	0.0106182	0.237237
ZC3H12A	30.3213	-0.318554	0.381177	-0.835712	0.403317	0.815655
ZC3H12B	180.093	0.206232	0.282477	0.730083	0.465339	0.843261
ZC3H12C	267.527	-0.0474285	0.269221	-0.176169	0.860161	0.969656
ZC3H12D	0.162941	-0.0727655	5.3722	-0.0135448	0.989193	NA
ZC3H13	1303.44	0.154797	0.117456	1.31791	0.187534	0.675761
ZC3H14	749.033	-0.0759361	0.169513	-0.447966	0.654178	0.916176
ZC3H15	1853.76	-0.321167	0.129217	-2.48549	0.0129374	0.256944
ZC3H18	1092.07	0.0279135	0.101573	0.274813	0.78346	0.950147
ZC3H3	404.144	0.0536267	0.143576	0.373507	0.708771	0.93076
ZC3H4	1049.28	0.516954	0.138283	3.73838	0.000185206	0.0313365
ZC3H6	417.009	0.482108	0.258062	1.86819	0.0617356	0.468295
ZC3H7A	814.347	0.0893319	0.106386	0.839693	0.401081	0.815253
ZC3H7B	4973.65	-0.219976	0.144291	-1.52453	0.127376	0.602517
ZC3H8	160.987	-0.0704676	0.197026	-0.357656	0.7206	0.933823
ZC3HAV1	10.503	0.733223	0.800666	0.915766	0.35979	0.796954
ZC3HAV1L	117.498	-0.0139715	0.270664	-0.0516194	0.958832	0.991931
ZC3HC1	472.801	-0.120089	0.131559	-0.912816	0.361339	0.797731
ZC4H2	99.9732	-0.205986	0.235819	-0.873491	0.382395	0.809161
ZCCHC10	76.3086	-0.0945929	0.231131	-0.409261	0.682348	0.923895
ZCCHC12	764.15	0.237147	0.353414	0.671016	0.50221	0.857201
ZCCHC13	0	NA	NA	NA	NA	NA
ZCCHC14	2209.5	0.34541	0.125585	2.75041	0.00595208	0.177349
ZCCHC17	706.04	-0.413979	0.1865	-2.21972	0.0264375	0.344728
ZCCHC2	560.782	0.0833357	0.13005	0.640799	0.521653	0.86443
ZCCHC24	3929.97	0.127678	0.172267	0.741161	0.458596	0.841596
ZCCHC3	123.213	0.349025	0.198046	1.76234	0.0780112	0.509816
ZCCHC4	56.0465	0.494926	0.280906	1.76189	0.0780871	0.509925
ZCCHC7	80.4313	0.146993	0.258831	0.567911	0.570096	0.882387
ZCCHC8	433.361	0.375852	0.134282	2.79898	0.0051265	0.165904
ZCCHC9	17.8534	1.98493	1.16156	1.70885	0.0874785	0.528773
ZCRB1	484.535	-0.139677	0.17009	-0.821194	0.411536	0.819389
ZCWPW1	40.5761	-0.15304	0.353608	-0.432796	0.665163	0.920233
ZCWPW2	6.48293	-0.216694	0.599002	-0.361759	0.717532	0.933167
ZDBF2	54.6363	0.100426	0.367084	0.273577	0.784409	0.950407
ZDHHC1	811.323	0.232616	0.154399	1.50659	0.131916	0.609543
ZDHHC12	170.554	0.545241	0.280204	1.94587	0.0516704	0.438753
ZDHHC13	157.699	-0.157688	0.19089	-0.826068	0.408766	0.817465
ZDHHC14	558.64	-0.697932	0.287075	-2.43118	0.0150496	0.275622
ZDHHC15	38.4443	-0.138527	0.371786	-0.372597	0.709448	0.931176
ZDHHC16	674.26	-0.179119	0.149991	-1.1942	0.2324	0.717846
ZDHHC17	1512.07	0.197509	0.276312	0.714805	0.474729	0.84874
ZDHHC18	1116.53	0.127542	0.25609	0.498035	0.618459	0.903055
ZDHHC19	66.5555	-0.170964	0.314454	-0.543687	0.586657	0.890189
ZDHHC2	427.037	0.0765317	0.278523	0.274777	0.783488	0.950147
ZDHHC20	319.149	-0.073328	0.196212	-0.373718	0.708614	0.93076
ZDHHC21	601.533	0.232461	0.266632	0.871841	0.383295	0.809505
ZDHHC22	3561.32	0.0244885	0.289397	0.0846193	0.932564	0.984188
ZDHHC23	928.683	-0.228543	0.32461	-0.704053	0.4814	0.851429
ZDHHC24	452.016	0.205738	0.174703	1.17765	0.238938	0.725162
ZDHHC3	559.178	-0.0832617	0.121357	-0.68609	0.492656	0.854111
ZDHHC4	39.1306	0.032611	0.318262	0.102466	0.918387	0.981129
ZDHHC5	1017.25	-0.159141	0.156941	-1.01402	0.310573	0.774723
ZDHHC6	306.274	-0.0142755	0.15305	-0.0932733	0.925686	0.982921
ZDHHC7	1043.42	-0.0206916	0.262102	-0.0789447	0.937077	0.986034
ZDHHC8	1613.72	-0.00364996	0.153087	-0.0238424	0.980978	0.995441
ZDHHC9	1322.21	-0.157565	0.14844	-1.06147	0.288478	0.763897
ZEB1	614.288	0.362382	0.256563	1.41245	0.157819	0.644114
ZEB2	1579.78	0.0408792	0.220678	0.185244	0.853038	0.967534
ZER1	6033.09	-0.000239937	0.177855	-0.00134906	0.998924	0.999785
ZFAND1	93.0496	0.530568	0.23414	2.26603	0.0234494	0.331411
ZFAND2B	260.1	0.039951	0.258141	0.154764	0.877007	0.973918
ZFAND3	1381.1	-0.230079	0.123217	-1.86726	0.0618651	0.468426
ZFAND4	79.6307	0.143782	0.305553	0.470565	0.637952	0.910764
ZFAND5	1903.47	0.100521	0.196066	0.512687	0.60817	0.900892
ZFAND6	641.445	0.155136	0.258274	0.600665	0.548063	0.873894
ZFAT	298.889	-0.0953681	0.197287	-0.483399	0.628813	0.907249
ZFC3H1	699.129	-0.0726253	0.204605	-0.354954	0.722624	0.934149
ZFHX2	456.391	-0.263995	0.295973	-0.891956	0.372417	0.803562
ZFHX3	66.4613	1.39259	0.350165	3.97694	6.98073e-05	0.0169236
ZFHX4	137.875	0.45653	0.419776	1.08756	0.276791	0.755438
ZFP1	191.736	0.0584825	0.17129	0.341424	0.732784	0.937202
ZFP3	124.688	-0.157414	0.217146	-0.724922	0.4685	0.845232
ZFP36	115.61	-1.08633	0.288136	-3.77021	0.000163113	0.0287983
ZFP36L1	493.833	0.411231	0.220706	1.86326	0.0624261	0.470692
ZFP36L2	2.71593	0.516571	1.37285	0.376277	0.706711	0.929937
ZFP37	79.1469	0.0740028	0.214529	0.344954	0.730129	0.936103
ZFP42	0.0406485	0.408119	5.3722	0.0759687	0.939444	NA
ZFP57	444.712	0.48477	0.521672	0.929262	0.352753	0.794449
ZFP62	888.31	-0.210699	0.166138	-1.26822	0.20472	0.694544
ZFP64	624.521	0.259887	0.151854	1.71143	0.0870012	0.528284
ZFP82	70.4217	0.259236	0.280561	0.923991	0.355491	0.794805
ZFP90	100.295	0.125438	0.232821	0.538777	0.590041	0.89184
ZFP91	1335.05	-0.0298785	0.160316	-0.186372	0.852153	0.967534
ZFP92	124.204	0.438815	0.192903	2.2748	0.022918	0.32827
ZFPL1	279.081	0.353335	0.168852	2.09257	0.0363875	0.386365
ZFPM1	129.09	0.0201711	0.246426	0.0818546	0.934762	0.985228
ZFPM2	197.703	0.0148464	0.464483	0.0319634	0.974501	0.995105
ZFR	2902.01	0.0340271	0.227227	0.14975	0.880962	0.974506
ZFR2	2339.92	0.117248	0.194315	0.603392	0.546248	0.873274
ZFTA	416.037	-0.0530502	0.216387	-0.245163	0.80633	0.956015
ZFTRAF1	1811.77	-0.28843	0.129115	-2.2339	0.0254896	0.340649
ZFX	366.761	-0.0870325	0.226829	-0.383693	0.701206	0.929013
ZFYVE1	1597.56	-0.166569	0.144642	-1.15159	0.249488	0.733801
ZFYVE16	348.954	0.0950073	0.230773	0.411692	0.680565	0.923695
ZFYVE19	115.932	0.0279953	0.254921	0.10982	0.912552	0.981129
ZFYVE21	163.143	-0.069551	0.220457	-0.315486	0.752393	0.940724
ZFYVE26	584.909	0.309863	0.133496	2.32114	0.0202795	0.308427
ZFYVE27	1128.35	-0.110033	0.226048	-0.486766	0.626424	0.906078
ZFYVE28	2735.71	-0.0375219	0.191719	-0.195713	0.844835	0.966166
ZFYVE9	1772.01	-0.0337521	0.227041	-0.148661	0.881821	0.974506
ZG16	0.177203	0.92022	5.37067	0.171342	0.863955	NA
ZG16B	0.662668	0.278117	2.15324	0.129162	0.897229	NA
ZGPAT	546.104	-0.13018	0.209827	-0.620416	0.534984	0.868315
ZHX1	1160.03	0.124299	0.19788	0.628156	0.529902	0.867265
ZHX2	189.283	-0.0475481	0.173593	-0.273905	0.784158	0.950244
ZHX3	310.954	0.230102	0.199292	1.1546	0.248255	0.732594
ZIC1	166.18	1.36795	0.426491	3.20746	0.00133911	0.0891441
ZIC2	174.382	0.748588	0.282603	2.6489	0.00807537	0.205428
ZIC3	32.7202	1.06204	0.515489	2.06026	0.0393734	0.397019
ZIC4	56.6573	2.82288	0.697225	4.04873	5.14957e-05	0.0143828
ZIC5	101.097	0.711825	0.330793	2.15188	0.0314071	0.364416
ZKSCAN2	216.958	0.144018	0.181679	0.792704	0.427951	0.826245
ZKSCAN4	106.169	0.0748509	0.20817	0.359566	0.719172	0.93364
ZKSCAN5	446.898	-0.284726	0.137779	-2.06654	0.0387778	0.395765
ZKSCAN8	374.232	0.355557	0.142204	2.50034	0.0124076	0.253792
ZMAT1	4.73867	-0.101878	0.875025	-0.116429	0.907313	0.979794
ZMAT2	1432.13	-0.150801	0.105884	-1.42421	0.154385	0.638949
ZMAT3	1167.42	-0.352226	0.267981	-1.31437	0.188722	0.676093
ZMAT4	337.284	-0.0834978	0.308229	-0.270895	0.786472	0.950893
ZMAT5	463.655	-0.151634	0.322901	-0.469598	0.638643	0.911296
ZMIZ1	3087.14	0.123656	0.154097	0.802455	0.42229	0.824727
ZMIZ2	3837.64	-0.135511	0.155557	-0.871133	0.383681	0.809505
ZMPSTE24	1441.45	-0.18596	0.168828	-1.10147	0.270692	0.75157
ZMYM1	196.183	0.0161307	0.284265	0.0567454	0.954748	0.991124
ZMYM2	960.571	0.0821047	0.213973	0.383715	0.70119	0.929013
ZMYM3	1314.24	0.423055	0.190538	2.22031	0.0263975	0.344674
ZMYM4	649.982	0.163097	0.173108	0.942168	0.346107	0.791358
ZMYM5	486.726	0.239101	0.229584	1.04145	0.297665	0.767807
ZMYM6	169.28	0.209626	0.187427	1.11844	0.263379	0.743752
ZMYND10	6.8251	-0.284667	0.751564	-0.378766	0.704862	0.929689
ZMYND11	2443.15	0.00701424	0.180512	0.0388576	0.969004	0.993563
ZMYND12	7.35606	-0.838176	0.665865	-1.25878	0.208111	0.695974
ZMYND15	4.63149	-0.018846	0.877099	-0.0214867	0.982857	0.995677
ZMYND19	461.619	-0.226689	0.156392	-1.44949	0.147201	0.632482
ZMYND8	1958.29	0.0348426	0.228399	0.152552	0.878752	0.974035
ZNF106	2493.17	0.0897384	0.0897653	0.999699	0.317456	0.778133
ZNF112	210.861	-0.0742797	0.202512	-0.366792	0.713774	0.932117
ZNF12	154.929	0.226736	0.214819	1.05547	0.29121	0.764763
ZNF131	396.914	-0.0595833	0.197991	-0.300939	0.763461	0.943824
ZNF133	147.309	-0.133603	0.19227	-0.694873	0.487135	0.85341
ZNF140	293.756	0.102246	0.192805	0.530311	0.595897	0.894396
ZNF142	526.219	0.358799	0.177768	2.01836	0.0435535	0.412134
ZNF143	159.741	0.080683	0.216572	0.372546	0.709486	0.931176
ZNF146	1101.62	-0.174755	0.156683	-1.11534	0.264704	0.745708
ZNF148	894.529	-0.0615879	0.188194	-0.327257	0.743473	0.938981
ZNF165	114.419	0.126445	0.230679	0.548143	0.583594	0.889021
ZNF174	348.652	-0.16734	0.18149	-0.922037	0.356509	0.794805
ZNF18	204.326	-0.145467	0.145342	-1.00086	0.316893	0.778006
ZNF180	274.939	-0.225992	0.16084	-1.40507	0.16	0.646648
ZNF184	211.806	-0.0112857	0.273075	-0.0413283	0.967034	0.993034
ZNF185	94.3829	-0.327819	0.263349	-1.24481	0.213202	0.701446
ZNF189	500.558	-0.956229	0.323656	-2.95446	0.00313218	0.133884
ZNF197	222.84	-0.334966	0.210523	-1.59112	0.111584	0.57739
ZNF2	172.298	0.208316	0.206424	1.00917	0.312895	0.775797
ZNF200	114.408	-0.300064	0.204137	-1.46991	0.141585	0.625896
ZNF202	498.082	-0.103934	0.195207	-0.53243	0.594428	0.893376
ZNF207	1204.85	-0.171576	0.135274	-1.26836	0.204669	0.694544
ZNF212	376.177	0.19414	0.230946	0.840632	0.400554	0.815253
ZNF214	92.2265	0.260357	0.379285	0.686443	0.492434	0.854111
ZNF215	35.3286	-0.841571	0.463137	-1.81711	0.0692006	0.488495
ZNF217	75.0009	0.488561	0.304759	1.6031	0.108912	0.571954
ZNF219	462.755	0.551795	0.290239	1.90117	0.0572792	0.454725
ZNF22	227.063	0.0584436	0.235728	0.247928	0.80419	0.955706
ZNF223	3.32483	0.522869	1.00768	0.518886	0.60384	0.898103
ZNF23	368.007	-0.229533	0.246237	-0.932163	0.351252	0.793831
ZNF235	96.7578	0.15682	0.230178	0.681298	0.495683	0.85441
ZNF236	698.692	-0.0649291	0.116603	-0.55684	0.577637	0.886485
ZNF239	113.852	0.341812	0.343267	0.995763	0.319365	0.778141
ZNF248	532.43	-0.0957354	0.189712	-0.504636	0.613815	0.901798
ZNF25	155.252	-0.0820483	0.247646	-0.331313	0.740408	0.938597
ZNF250	233.574	-0.0246452	0.137647	-0.179047	0.857901	0.968822
ZNF260	434.954	0.0148537	0.251967	0.0589511	0.952991	0.990557
ZNF263	390.137	0.177364	0.141582	1.25273	0.210303	0.698989
ZNF274	246.789	0.0484011	0.190804	0.25367	0.799751	0.95492
ZNF275	303.245	0.188194	0.15465	1.2169	0.223641	0.710403
ZNF276	293.624	0.276749	0.239081	1.15756	0.247046	0.731455
ZNF277	79.4738	0.218453	0.268065	0.814924	0.415116	0.822184
ZNF280B	67.7238	0.289442	0.38864	0.744757	0.456419	0.840126
ZNF280C	501.452	0.146757	0.223768	0.655844	0.511925	0.86078
ZNF281	508.651	-0.0821546	0.166192	-0.494337	0.621068	0.903353
ZNF282	1112.68	0.153881	0.172109	0.894092	0.371272	0.80301
ZNF286A	525.15	0.00947945	0.162871	0.0582023	0.953587	0.990609
ZNF287	695.381	0.31622	0.184964	1.70963	0.0873343	0.528773
ZNF292	495.451	0.195704	0.171431	1.14159	0.253623	0.736347
ZNF296	1.53207	-0.710314	1.44459	-0.491707	0.622927	NA
ZNF3	585.767	-0.0847835	0.21294	-0.398156	0.690515	0.926111
ZNF316	224.448	0.512824	0.207945	2.46616	0.0136572	0.264719
ZNF317	1359.27	-0.023293	0.138706	-0.167931	0.866638	0.971072
ZNF319	317.408	0.0874898	0.23196	0.377177	0.706042	0.929689
ZNF32	606.209	-0.182007	0.232176	-0.78392	0.433087	0.828904
ZNF322	801.23	-0.141524	0.112376	-1.25938	0.207894	0.695822
ZNF324	589.517	0.0434208	0.105908	0.409986	0.681816	0.923834
ZNF326	725.837	0.0250294	0.182789	0.136931	0.891086	0.975799
ZNF329	117.798	0.283463	0.245172	1.15618	0.247608	0.731999
ZNF330	451.524	0.00925545	0.145297	0.0637	0.949209	0.989864
ZNF334	14.7757	-1.4216	0.539699	-2.63406	0.00843703	0.21116
ZNF335	1026.87	0.103676	0.246904	0.419907	0.674554	0.920981
ZNF34	83.622	0.463212	0.290194	1.59621	0.110441	0.575891
ZNF341	862.992	-0.30099	0.152273	-1.97665	0.0480811	0.429904
ZNF346	837.153	0.0523971	0.207671	0.252309	0.800803	0.954955
ZNF35	157.288	0.0273808	0.170679	0.160423	0.872548	0.97228
ZNF358	971.793	0.311856	0.271841	1.1472	0.251298	0.734469
ZNF362	1055.21	0.182092	0.116424	1.56405	0.117807	0.589868
ZNF365	984.762	0.258513	0.30492	0.847805	0.396546	0.814209
ZNF366	115.451	-0.40416	0.324393	-1.2459	0.212802	0.701446
ZNF367	63.0314	-0.147307	0.300854	-0.48963	0.624396	0.905069
ZNF382	165.35	0.112316	0.211073	0.532117	0.594645	0.89359
ZNF384	724.53	0.200694	0.165383	1.21351	0.224935	0.71092
ZNF385A	1718.17	0.250835	0.169588	1.47908	0.139119	0.620681
ZNF385B	570.328	-0.178602	0.314518	-0.567857	0.570132	0.882387
ZNF385C	3.43979	0.579871	1.10154	0.526417	0.598598	0.896416
ZNF394	43.88	0.587066	0.367622	1.59693	0.110282	0.575891
ZNF395	192.053	0.884734	0.362033	2.44379	0.0145337	0.271346
ZNF397	64.4727	0.107706	0.263956	0.408044	0.683241	0.924004
ZNF398	256.782	0.196238	0.24674	0.795321	0.426427	0.826013
ZNF407	690.614	0.170085	0.155312	1.09512	0.273464	0.754128
ZNF408	13.893	1.23907	0.666793	1.85826	0.0631322	0.473652
ZNF41	7.65799	0.533977	0.763948	0.698971	0.48457	0.852445
ZNF410	312.607	-0.249682	0.139897	-1.78476	0.0743001	0.499113
ZNF414	399.32	0.329795	0.167096	1.97368	0.0484178	0.429989
ZNF423	186.299	0.584998	0.300087	1.94943	0.0512445	0.437856
ZNF428	814.336	-0.289088	0.14606	-1.97924	0.0477887	0.429431
ZNF436	416.383	0.117647	0.293011	0.401509	0.688045	0.926054
ZNF438	145.543	0.230214	0.221829	1.0378	0.299363	0.768069
ZNF444	886.243	0.0173962	0.122457	0.142059	0.887033	0.975034
ZNF445	1096.83	-0.0658746	0.154234	-0.42711	0.6693	0.920233
ZNF446	347.997	0.115014	0.152489	0.754241	0.450705	0.836238
ZNF449	123.458	0.0806416	0.245037	0.3291	0.74208	0.938981
ZNF451	996.079	0.0652013	0.208227	0.313126	0.754185	0.941924
ZNF454	106.35	0.218382	0.239251	0.912774	0.361361	0.797731
ZNF462	420.572	0.522636	0.35619	1.4673	0.142295	0.626709
ZNF467	260.7	0.576524	0.434954	1.32548	0.18501	0.673298
ZNF473	379.837	0.167009	0.167675	0.996028	0.319237	0.778141
ZNF48	714.413	-0.0787498	0.144051	-0.546681	0.584598	0.889436
ZNF483	74.603	0.638943	0.404279	1.58045	0.114003	0.582141
ZNF488	4.36489	-0.475273	1.37252	-0.346278	0.729134	0.935713
ZNF496	396.356	0.212491	0.274	0.775513	0.438036	0.830863
ZNF503	173.175	1.24433	0.472237	2.63498	0.0084143	0.21116
ZNF507	365.866	0.173917	0.214937	0.809154	0.418427	0.824014
ZNF511	185.727	-0.0692655	0.246287	-0.281239	0.778527	0.949503
ZNF512	1333.48	0.0221815	0.098766	0.224587	0.822301	0.958823
ZNF512B	1181.74	-0.0247598	0.142653	-0.173566	0.862207	0.970215
ZNF513	755.586	-0.100647	0.175761	-0.572638	0.56689	0.881126
ZNF516	264.854	0.611498	0.266505	2.29451	0.0217612	0.320169
ZNF517	198.482	0.246759	0.35648	0.692208	0.488807	0.853606
ZNF518A	71.7413	0.0405846	0.261778	0.155034	0.876794	0.973824
ZNF518B	1221.31	0.0592488	0.10896	0.543765	0.586603	0.890189
ZNF519	9.31541	0.18274	0.78172	0.233767	0.815166	0.957678
ZNF521	129.902	0.60023	0.305917	1.96207	0.0497547	0.434731
ZNF524	293.31	-0.0729064	0.153745	-0.474202	0.635356	0.909971
ZNF526	213.15	0.342276	0.157447	2.17391	0.0297121	0.357227
ZNF532	1153.83	0.546596	0.152537	3.58336	0.000339205	0.0466388
ZNF536	373.674	0.374093	0.278749	1.34204	0.179582	0.667488
ZNF541	1.50874	0.873125	1.33114	0.655923	0.511874	NA
ZNF557	373.245	0.30626	0.137288	2.23078	0.0256957	0.342196
ZNF558	268.414	0.305438	0.179175	1.7047	0.088251	0.530087
ZNF570	114.066	-0.123446	0.230113	-0.536458	0.591642	0.892681
ZNF572	100.258	0.357824	0.204857	1.7467	0.0806888	0.514378
ZNF574	703.867	-0.0123327	0.12267	-0.100535	0.919919	0.981134
ZNF576	898.196	-0.23841	0.213983	-1.11415	0.265215	0.745708
ZNF579	374.003	0.574483	0.32332	1.77683	0.0755969	0.502312
ZNF583	141.789	0.0428502	0.258351	0.165861	0.868267	0.971725
ZNF592	479.163	0.375394	0.155389	2.41583	0.0156992	0.280897
ZNF593	100.593	-0.236995	0.230252	-1.02929	0.303345	0.770949
ZNF593OS	40.0793	0.870328	0.399509	2.17849	0.0293694	0.355688
ZNF597	10.5802	-0.640701	0.524693	-1.2211	0.222049	0.709023
ZNF598	625.003	0.225382	0.146247	1.5411	0.123292	0.599052
ZNF608	689.094	0.0987479	0.222296	0.444219	0.656884	0.917532
ZNF609	1204	0.0492911	0.115778	0.425737	0.6703	0.920233
ZNF618	90.3772	1.10054	0.686825	1.60235	0.109078	0.572087
ZNF621	62.5877	0.471468	0.306931	1.53607	0.124521	0.600535
ZNF622	334.283	-0.0307109	0.184861	-0.16613	0.868055	0.971725
ZNF623	3047.71	0.04516	0.098399	0.458947	0.646272	0.914718
ZNF628	299.448	0.313483	0.158337	1.97985	0.0477207	0.429431
ZNF629	1169.92	-0.185598	0.132848	-1.39707	0.162392	0.649367
ZNF638	1591.5	-0.0555447	0.159238	-0.348816	0.727228	0.935189
ZNF639	428.895	-0.105846	0.148495	-0.712791	0.475975	0.848772
ZNF641	383.548	0.0307933	0.181569	0.169596	0.865328	0.970817
ZNF644	884.651	-0.0392261	0.189801	-0.20667	0.836268	0.964257
ZNF646	448.058	0.0457006	0.126085	0.36246	0.717008	0.933167
ZNF652	732.583	0.229913	0.149404	1.53887	0.123836	0.599852
ZNF653	814.465	0.0831475	0.140313	0.592586	0.553458	0.87603
ZNF654	304.731	0.0199592	0.241842	0.0825301	0.934225	0.984789
ZNF655	846.204	0.0388268	0.118484	0.327696	0.743141	0.938981
ZNF660	25.6058	0.422286	0.370331	1.14029	0.254165	0.736347
ZNF664	1176.11	-0.177307	0.178624	-0.992625	0.320893	0.778216
ZNF667	719.793	0.0991244	0.172939	0.573174	0.566527	0.880961
ZNF668	169.662	0.28389	0.224876	1.26243	0.206794	0.695569
ZNF687	743.452	0.0572807	0.153113	0.374107	0.708325	0.930623
ZNF691	342.195	-0.216752	0.142043	-1.52597	0.127018	0.602517
ZNF692	88.0489	0.347825	0.215008	1.61773	0.10572	0.565163
ZNF697	480.766	0.207747	0.293237	0.70846	0.47866	0.849818
ZNF7	224.563	0.20479	0.21	0.975192	0.329465	0.783199
ZNF70	690.079	-0.492803	0.272676	-1.80729	0.0707178	0.493242
ZNF703	601.404	0.415388	0.333662	1.24494	0.213155	0.701446
ZNF704	908.213	0.184541	0.219037	0.842512	0.399501	0.814906
ZNF705D	3.83111	1.7612	1.28703	1.36842	0.17118	0.658322
ZNF706	2606.85	-0.051056	0.180533	-0.282807	0.777324	0.949344
ZNF710	902.605	-0.143977	0.14548	-0.989665	0.322338	0.778216
ZNF711	443.725	0.195081	0.185661	1.05074	0.293379	0.765274
ZNF74	299.359	0.194804	0.151166	1.28867	0.197512	0.687129
ZNF740	1391.67	0.015768	0.122553	0.128662	0.897625	0.976827
ZNF746	446.715	0.296589	0.196798	1.50707	0.131793	0.609342
ZNF750	5.47634	1.17601	0.774663	1.5181	0.12899	0.605941
ZNF75A	232.958	0.132556	0.159573	0.83069	0.406149	0.816426
ZNF76	1047.67	0.00580044	0.142272	0.04077	0.967479	0.993034
ZNF768	701.458	-0.132624	0.156371	-0.84814	0.39636	0.814122
ZNF770	160.566	0.325601	0.243819	1.33542	0.181739	0.669126
ZNF771	509.804	0.249185	0.386527	0.644677	0.519137	0.863617
ZNF775	177.295	0.608332	0.198786	3.06024	0.00221163	0.115509
ZNF777	2029.99	-0.0713438	0.164758	-0.433021	0.664999	0.920233
ZNF782	320.775	-0.255111	0.225508	-1.13128	0.257939	0.739316
ZNF783	304.533	0.241039	0.216197	1.1149	0.264891	0.745708
ZNF784	105.879	0.231868	0.274107	0.845903	0.397607	0.814264
ZNF786	278.594	-0.0888889	0.165775	-0.536202	0.591819	0.892681
ZNF787	254.713	0.0891953	0.162708	0.548192	0.58356	0.889021
ZNF8	332.587	0.211381	0.155117	1.36272	0.172971	0.658903
ZNF800	352.401	-0.122231	0.169707	-0.720248	0.471373	0.847052
ZNF804A	173.203	1.01986	0.380716	2.67879	0.00738877	0.197394
ZNF804B	25.793	0.851836	0.450541	1.8907	0.0586648	0.458714
ZNF805	567.026	0.113451	0.159145	0.712876	0.475922	0.848772
ZNF821	675.31	-0.207419	0.150511	-1.3781	0.168173	0.655165
ZNF827	792.769	-0.11283	0.211034	-0.534653	0.59289	0.892841
ZNF830	405.221	0.00368211	0.1794	0.0205245	0.983625	0.995925
ZNF831	1716.56	0.318974	0.157156	2.02966	0.0423911	0.406469
ZNF846	1058.69	-0.144798	0.145799	-0.993135	0.320644	0.778216
ZNF853	221.921	0.0294382	0.212849	0.138306	0.889999	0.975799
ZNF865	745.359	0.351655	0.157313	2.23539	0.0253916	0.340294
ZNF892	273.134	-0.772294	0.217612	-3.54894	0.000386783	0.0504577
ZNFX1	3516.87	0.098239	0.110542	0.888706	0.374161	0.80486
ZNHIT1	672.138	-0.0663468	0.101903	-0.651075	0.514998	0.862205
ZNHIT2	65.6224	0.911163	0.473586	1.92397	0.0543589	0.448112
ZNHIT3	347.863	-0.158705	0.121187	-1.30958	0.190337	0.678749
ZNHIT6	213.404	-0.0475459	0.205991	-0.230815	0.817459	0.957755
ZNRD2	2072.66	-0.176541	0.139979	-1.26119	0.207239	0.695569
ZNRF1	1357.25	0.072015	0.176463	0.408103	0.683198	0.924004
ZNRF2	125.403	-0.0766675	0.237615	-0.322655	0.746957	0.939649
ZNRF3	375.794	0.377373	0.177906	2.1212	0.0339052	0.376365
ZNRF4	0	NA	NA	NA	NA	NA
ZP1	0.790583	1.68497	2.33739	0.720877	0.470985	NA
ZP2	1.37751	-2.36402	1.90756	-1.23929	0.215238	NA
ZP3	4.13778	-3.40812	0.974787	-3.49627	0.000471815	0.0572001
ZPBP	1.71848	0.19056	2.35834	0.0808025	0.935599	NA
ZPBP2	0	NA	NA	NA	NA	NA
ZPLD1	0.504132	0.0501776	2.84871	0.0176142	0.985947	NA
ZPR1	823.43	-0.156662	0.121569	-1.28866	0.197516	0.687129
ZRANB1	1617.58	0.0797693	0.105994	0.752582	0.451701	0.836599
ZRANB2	922.03	0.0777154	0.202198	0.384353	0.700717	0.928965
ZRANB3	159.976	0.0943001	0.291657	0.323326	0.746449	0.939649
ZRSR2	234	0.0440703	0.290482	0.151715	0.879412	0.974239
ZSCAN10	1.26994	-0.438977	1.55316	-0.282634	0.777457	NA
ZSCAN2	246.272	-0.0761625	0.166166	-0.458352	0.6467	0.914719
ZSCAN20	164.591	-0.0505171	0.206612	-0.244503	0.806842	0.956076
ZSCAN22	591.973	-0.0644024	0.160513	-0.401229	0.688251	0.926073
ZSCAN26	0.0465704	0	5.3722	0	1	NA
ZSCAN29	51.354	0.156872	0.26649	0.588658	0.556091	0.877142
ZSCAN5B	0.495316	-1.91463	3.20059	-0.598212	0.549698	NA
ZSWIM1	92.7602	0.27334	0.29973	0.911954	0.361793	0.797731
ZSWIM2	38.6962	0.189028	0.422351	0.447561	0.65447	0.916313
ZSWIM3	158.126	0.269024	0.221554	1.21426	0.224648	0.71092
ZSWIM4	251.344	-0.160966	0.200052	-0.804622	0.421038	0.82409
ZSWIM5	155.625	0.244813	0.291677	0.839328	0.401285	0.815253
ZSWIM6	314.837	0.591439	0.356763	1.65779	0.0973599	0.548241
ZSWIM7	82.1588	0.245067	0.295226	0.830099	0.406483	0.816434
ZSWIM8	2300.35	0.27507	0.148789	1.84873	0.0644974	0.477272
ZSWIM9	327.09	0.0475697	0.265222	0.179358	0.857657	0.968809
ZUP1	114.062	0.243431	0.200502	1.21411	0.224707	0.71092
ZW10	301.88	0.108975	0.14855	0.733593	0.463197	0.843261
ZWILCH	62.6479	0.907809	0.418205	2.17073	0.0299519	0.358782
ZWINT	0.991389	-0.251944	1.55983	-0.16152	0.871684	NA
ZXDC	847.626	-0.146931	0.159474	-0.921347	0.356869	0.794805
ZYG11A	1.64569	1.16854	1.56982	0.744378	0.456648	NA
ZYG11B	1734.27	-0.074263	0.187609	-0.39584	0.692223	0.926805
ZYX	2246.52	0.312612	0.301851	1.03565	0.300365	0.768618
ZZEF1	1604.68	0.208984	0.128062	1.6319	0.102701	0.559387
ZZZ3	631.053	0.0132436	0.157185	0.0842547	0.932854	0.984243

### Sheet: Hippocampus
Gene	Base mean (Count)	log2 Fold Change	log2 Fold Change (standard error)	Wald Statistic	pvalue	padj
A1BG	122.798	0.648268	0.276915	2.34103	0.0192304	0.398501
A1CF	1.15459	1.99053	1.71265	1.16225	0.245134	0.893216
A2ML1	35.3815	0.284682	0.744126	0.382572	0.702037	1
A3GALT2	0.502314	1.10157	2.32357	0.474087	0.635438	1
A4GALT	16.9636	0.391044	0.512103	0.763604	0.445103	0.985838
A4GNT	0.566637	0.669373	2.87209	0.233061	0.815714	1
AAAS	193.848	0.299071	0.191385	1.56267	0.11813	0.73773
AACS	1087.03	-0.0474491	0.135511	-0.35015	0.726226	1
AADAC	2.70399	0.83518	0.992477	0.841511	0.400062	0.973063
AADAT	113.582	0.051762	0.205869	0.251432	0.80148	1
AAGAB	2455.71	-0.162435	0.140723	-1.15428	0.248384	0.896041
AAK1	3773.6	0.0134372	0.115035	0.11681	0.907011	1
AAMDC	210.896	0.0417042	0.143379	0.290868	0.771153	1
AAMP	1976.68	0.016726	0.124476	0.134371	0.893109	1
AAR2	829.913	0.109541	0.129034	0.848933	0.395918	0.971832
AARS1	4184.33	0.11923	0.113191	1.05335	0.29218	0.930128
AARS2	439.664	-0.11414	0.134471	-0.848804	0.39599	0.971832
AARSD1	656.383	0.0131811	0.126253	0.104402	0.91685	1
AASDH	374.464	0.149037	0.237602	0.627253	0.530493	1
AASDHPPT	3067.81	0.161768	0.235885	0.685792	0.492844	0.999437
AASS	26.2409	0.677145	0.500154	1.35387	0.175777	0.823643
AATF	452.842	0.00813992	0.19318	0.0421366	0.96639	1
AATK	2463.77	0.258884	0.17756	1.458	0.14484	0.776714
ABAT	3556.45	0.222091	0.139706	1.5897	0.111903	0.724721
ABCA1	1415.65	0.0783941	0.181511	0.431898	0.665816	1
ABCA12	2.80233	2.97772	1.73166	1.71958	0.0855094	0.681938
ABCA13	2.29625	0.221171	1.55953	0.141818	0.887223	1
ABCA2	3286.09	0.221043	0.111524	1.98202	0.0474774	0.572869
ABCA3	2547.39	0.0151011	0.132649	0.113843	0.909362	1
ABCA4	14.0541	-0.983911	0.510696	-1.92661	0.0540286	0.597571
ABCA5	548.229	0.396697	0.248875	1.59396	0.110945	0.723211
ABCA6	19.1408	0.0474873	0.593346	0.080033	0.936211	1
ABCA7	179.516	-0.131001	0.174983	-0.748652	0.454067	0.987888
ABCA9	40.1436	-0.0802115	0.512395	-0.156542	0.875606	1
ABCB1	270.637	0.0226879	0.209398	0.108348	0.913719	1
ABCB10	442.397	-0.0693319	0.164081	-0.422547	0.672626	1
ABCB11	8.08956	1.81222	0.636589	2.84676	0.0044166	0.243824
ABCB5	0.0494856	-0.466148	5.37058	-0.0867966	0.930833	NA
ABCB6	825.382	0.0771397	0.134911	0.571784	0.567469	1
ABCB7	561.295	0.112548	0.109636	1.02656	0.304627	0.933559
ABCB8	561.976	-0.011116	0.160563	-0.0692318	0.944805	1
ABCB9	1024.02	0.0104928	0.165421	0.0634308	0.949423	1
ABCC1	126.316	0.328482	0.275294	1.19321	0.232789	0.884261
ABCC10	408.903	0.179967	0.149736	1.2019	0.229402	0.88031
ABCC11	0.149992	0.826414	5.36908	0.153921	0.877672	1
ABCC2	11.4908	0.8681	0.635498	1.36602	0.171934	0.81691
ABCC3	2.47756	0.108457	1.22362	0.0886366	0.929371	1
ABCC4	9.38485	0.625171	0.628388	0.994882	0.319794	0.940358
ABCC5	924.485	0.0522403	0.150088	0.348064	0.727792	1
ABCC6	33.0416	3.58791	1.17554	3.05214	0.00227216	0.181652
ABCC8	1100.62	0.0140483	0.208037	0.0675278	0.946161	1
ABCC9	76.5752	0.263764	0.290594	0.907673	0.364051	0.959803
ABCD1	103.242	0.549723	0.241254	2.27861	0.0226902	0.431334
ABCD2	1060.95	-0.37928	0.139599	-2.71693	0.00658912	0.275984
ABCD4	169.972	0.218504	0.275482	0.793169	0.427679	0.981624
ABCE1	1086.38	-0.0467872	0.174381	-0.268305	0.788465	1
ABCF1	1722.22	0.0867674	0.090124	0.962756	0.33567	0.946589
ABCF2	1705.86	0.021759	0.0910626	0.238945	0.811148	1
ABCF3	1842.57	-0.0302443	0.0882673	-0.342645	0.731866	1
ABCG1	1157.24	0.395998	0.142312	2.78261	0.00539244	0.257807
ABCG2	209.09	-0.0433796	0.174371	-0.248777	0.803533	1
ABCG4	1399.52	-0.00525976	0.111518	-0.0471652	0.962382	1
ABCG5	2.24935	1.19842	1.14548	1.04622	0.295461	0.931243
ABCG8	1.40356	0.525244	1.3823	0.379979	0.703961	1
ABHD1	0.651866	-1.7692	2.37467	-0.745029	0.456254	0.987888
ABHD10	315.506	-0.121036	0.267016	-0.453292	0.650339	1
ABHD11	216.174	-0.107284	0.226253	-0.474176	0.635374	1
ABHD12	2197.26	-0.185505	0.130181	-1.42498	0.154164	0.792075
ABHD12B	14.9098	0.599488	0.537406	1.11552	0.264627	0.913297
ABHD13	782.456	-0.0735332	0.188056	-0.391018	0.695784	1
ABHD14A	2558.24	-0.0385464	0.108289	-0.355959	0.721871	1
ABHD14B	91.9812	-0.19941	0.207654	-0.960298	0.336905	0.947703
ABHD15	2.02631	0.0222386	1.43922	0.0154518	0.987672	1
ABHD16A	1868.14	-0.0656455	0.0718678	-0.913419	0.361022	0.959684
ABHD16B	26.0291	0.574865	0.433379	1.32647	0.184684	0.830018
ABHD17A	1842.97	-0.0727854	0.16949	-0.429437	0.667605	1
ABHD17B	496.578	0.0836624	0.199475	0.419412	0.674915	1
ABHD17C	138.511	-0.111071	0.23354	-0.475598	0.634361	1
ABHD18	1384.86	-0.210396	0.12394	-1.69756	0.0895904	0.688114
ABHD2	5282.23	0.232164	0.13613	1.70546	0.0881085	0.684911
ABHD3	1363.16	-0.115536	0.170795	-0.67646	0.498748	1
ABHD4	460.446	-0.177855	0.164329	-1.08231	0.279114	0.921959
ABHD5	86.5688	-0.215883	0.285086	-0.757258	0.448895	0.985879
ABHD6	1247.41	-0.0844118	0.129375	-0.65246	0.514105	1
ABHD8	2743.18	-0.0630364	0.114578	-0.550161	0.582209	1
ABI1	2944.53	-0.00237728	0.221967	-0.0107101	0.991455	1
ABI2	2130.03	-0.0103829	0.167576	-0.0619592	0.950595	1
ABI3	24.241	-0.429857	0.370078	-1.16153	0.245427	0.893216
ABI3BP	228.461	0.152829	0.394801	0.387104	0.698679	1
ABITRAM	306.865	7.17787e-05	0.128919	0.000556775	0.999556	1
ABL1	754.342	0.058983	0.132722	0.44441	0.656746	1
ABL2	2548.22	-0.206591	0.146378	-1.41136	0.158139	0.797661
ABLIM1	398.223	0.198875	0.218108	0.911819	0.361864	0.959803
ABLIM2	2254.49	0.140362	0.192746	0.728224	0.466477	0.9919
ABLIM3	1022.86	-0.0087586	0.306728	-0.028555	0.97722	1
ABR	18384.5	0.127327	0.135415	0.94027	0.347079	0.953948
ABRA	48.1696	0.669561	0.436679	1.5333	0.125202	0.750555
ABRACL	244.973	0.032243	0.20157	0.159959	0.872913	1
ABRAXAS1	30.743	0.180623	0.406716	0.444101	0.656969	1
ABRAXAS2	313.514	-0.29306	0.113102	-2.59111	0.00956657	0.314236
ABT1	910.028	-0.25441	0.14041	-1.81191	0.0699995	0.649341
ABTB1	371.509	0.0125231	0.187266	0.0668731	0.946683	1
ABTB2	37.8909	0.678963	0.431901	1.57203	0.115943	0.735309
ABTB3	148.557	0.24028	0.404579	0.593903	0.552577	1
ACAA1	665.465	0.0148885	0.127124	0.117118	0.906767	1
ACAA2	853.548	0.11887	0.131616	0.903156	0.366443	0.961626
ACACA	2528.79	0.475583	0.189188	2.51381	0.0119436	0.340915
ACACB	295.474	0.837799	0.303812	2.75763	0.00582225	0.264133
ACAD10	229.528	0.128828	0.189836	0.678624	0.497376	1
ACAD11	20.4433	0.519252	0.467183	1.11145	0.266374	0.914199
ACAD8	333.255	-0.0778997	0.161846	-0.48132	0.630289	1
ACAD9	1069.18	-0.165517	0.0997434	-1.65943	0.0970297	0.699701
ACADL	431.061	0.143402	0.162337	0.883361	0.377041	0.966359
ACADM	696.292	0.0674429	0.129926	0.519087	0.6037	1
ACADS	229.163	0.338588	0.219949	1.53939	0.123708	0.747878
ACADSB	1630.15	-0.121099	0.129031	-0.938532	0.347971	0.955037
ACADVL	2446.91	0.206406	0.119523	1.72691	0.0841832	0.680159
ACAN	72.6079	0.555525	0.265426	2.09296	0.0363529	0.524216
ACAP1	116.531	-0.265319	0.315094	-0.842031	0.39977	0.973063
ACAP2	1215.24	0.14325	0.145748	0.982864	0.325674	0.942173
ACAP3	3027.03	-0.0429508	0.148111	-0.289991	0.771823	1
ACAT1	395.8	0.428102	0.126784	3.37663	0.000733789	0.104725
ACBD3	535.685	-0.0232482	0.111679	-0.20817	0.835096	1
ACBD4	145.002	-0.261839	0.187108	-1.3994	0.161692	0.802049
ACBD5	822.387	-0.133615	0.161526	-0.827205	0.408121	0.975321
ACBD6	367.804	-0.147685	0.231685	-0.63744	0.523838	1
ACCS	115.598	0.503685	0.402258	1.25214	0.210517	0.858291
ACCSL	0.620547	2.46528	2.71216	0.908972	0.363365	0.959803
ACD	434.578	-0.13826	0.156196	-0.885168	0.376066	0.966359
ACE	169.847	0.443588	0.27594	1.60755	0.107934	0.719321
ACE2	0.789501	0.652515	2.4108	0.270663	0.78665	1
ACER1	0.0348526	0	5.36872	0	1	NA
ACER2	355.113	-0.508042	0.245219	-2.07178	0.0382856	0.532214
ACER3	590.417	0.0777049	0.203092	0.38261	0.702009	1
ACHE	262.497	0.391323	0.317728	1.23163	0.218088	0.865627
ACIN1	2668.02	-0.114886	0.113659	-1.0108	0.312114	0.938475
ACKR1	23.3236	-0.240927	0.424351	-0.567756	0.570201	1
ACKR2	0.136014	0.483485	5.36906	0.0900502	0.928247	1
ACKR3	105.626	0.383851	0.369438	1.03901	0.298798	0.931243
ACKR4	1.45443	-0.67873	1.57107	-0.432018	0.665729	1
ACLY	1561.95	0.219785	0.158836	1.38373	0.166443	0.807364
ACMSD	5.85278	1.03658	0.96255	1.07691	0.28152	0.924244
ACO1	542.439	0.14118	0.189527	0.744908	0.456327	0.987888
ACO2	10341.5	0.160937	0.111375	1.44501	0.148456	0.778757
ACOD1	0.163286	-0.127002	5.36892	-0.0236551	0.981128	1
ACOT11	83.3582	0.359964	0.39945	0.901148	0.36751	0.962596
ACOT12	7.23248	1.2225	0.628171	1.94613	0.0516396	0.589667
ACOT13	472.719	0.226172	0.120934	1.87021	0.0614549	0.619102
ACOT6	10.2162	0.703034	0.574469	1.2238	0.221029	0.870338
ACOT7	1569.62	-0.118819	0.151366	-0.784977	0.432467	0.9834
ACOT8	173.711	-0.222328	0.180667	-1.2306	0.218473	0.866265
ACOX1	3082.61	0.107494	0.0794791	1.35248	0.17622	0.823887
ACOX2	305.089	0.184382	0.196556	0.938063	0.348212	0.955561
ACOX3	460.453	0.0665101	0.165479	0.401924	0.68774	1
ACOXL	17.217	1.05277	0.863869	1.21866	0.222971	0.873702
ACP1	499.7	-0.131552	0.125749	-1.04615	0.295493	0.931243
ACP2	668.479	0.0311194	0.0890674	0.349391	0.726796	1
ACP3	15.0636	0.660728	0.559105	1.18176	0.2373	0.888642
ACP4	1.60617	-1.05008	1.49561	-0.702106	0.482613	0.995769
ACP5	39.1863	-0.0133383	0.337265	-0.0395483	0.968453	1
ACP6	160.557	0.342801	0.239916	1.42884	0.15305	0.789927
ACP7	3.03141	-0.371237	1.23238	-0.301236	0.763234	1
ACR	0.246914	0	4.77698	0	1	1
ACRBP	1.68106	1.242	1.34827	0.92118	0.356956	0.958293
ACRV1	0.168238	0.551992	5.36998	0.102792	0.918128	1
ACSBG1	1285.95	0.0786535	0.169283	0.464628	0.642198	1
ACSF2	171.15	0.118387	0.159339	0.742988	0.457489	0.987888
ACSF3	250.126	-0.00336721	0.166929	-0.0201716	0.983907	1
ACSL1	823.311	0.241432	0.109477	2.20532	0.0274318	0.466075
ACSL3	3870.72	-0.151441	0.141182	-1.07266	0.283423	0.925256
ACSL4	2346.6	0.0171605	0.238401	0.0719816	0.942617	1
ACSL5	76.2416	-0.0636077	0.25249	-0.251922	0.801101	1
ACSL6	4439.05	0.202489	0.123505	1.63953	0.101104	0.708253
ACSM1	12.1125	1.07797	0.71484	1.50799	0.131558	0.757766
ACSM3	18.6089	-0.0938798	0.467297	-0.2009	0.840777	1
ACSM4	0.15169	1.12907	5.36998	0.210255	0.833469	1
ACSM5	9.44656	0.920068	0.768922	1.19657	0.231475	0.883145
ACSM6	0.424974	2.65407	3.11885	0.850976	0.394783	0.971514
ACSS1	424.747	0.102812	0.252679	0.406889	0.68409	1
ACSS2	1328.62	0.0716234	0.10526	0.680445	0.496223	1
ACSS3	303.354	0.248455	0.223836	1.10999	0.267004	0.914555
ACTA1	491.574	0.653144	0.900638	0.725201	0.468329	0.992391
ACTA2	208.439	-0.260483	0.747591	-0.34843	0.727517	1
ACTB	28445.7	0.0978865	0.155255	0.63049	0.528374	1
ACTBL2	0.125618	0	5.36759	0	1	1
ACTC1	205.902	1.80698	0.582536	3.10191	0.00192274	0.166123
ACTG1	10226.8	0.204962	0.135341	1.51441	0.129922	0.754657
ACTG2	5.7628	-1.39081	0.823821	-1.68825	0.0913641	0.689282
ACTL10	4.78288	0.544662	0.852169	0.639148	0.522727	1
ACTL6A	119.211	0.193765	0.182638	1.06092	0.288725	0.928949
ACTL6B	831.482	0.154765	0.157325	0.983724	0.325251	0.941985
ACTL7A	0.694469	0.845413	2.86501	0.295082	0.767931	1
ACTL7B	0	NA	NA	NA	NA	NA
ACTL8	1.22988	-1.54766	2.11259	-0.73259	0.463808	0.989898
ACTL9	0	NA	NA	NA	NA	NA
ACTMAP	65.9802	0.284125	0.268636	1.05766	0.290211	0.929641
ACTN1	1016.36	0.0415896	0.175772	0.236611	0.812959	1
ACTN2	555.274	0.372209	0.196278	1.89633	0.0579161	0.613452
ACTN3	9.05819	0.765524	0.908444	0.842676	0.39941	0.973063
ACTN4	2548.81	-0.0703947	0.109069	-0.645414	0.518659	1
ACTR10	797.018	-0.0653321	0.149075	-0.43825	0.661205	1
ACTR1A	4559.98	-0.257996	0.102681	-2.51259	0.0119849	0.341279
ACTR1B	3705.46	-0.350291	0.115964	-3.0207	0.00252191	0.184958
ACTR2	4959.71	0.0650671	0.196647	0.330882	0.740734	1
ACTR3	4660.87	-0.0297076	0.200166	-0.148415	0.882016	1
ACTR5	239.966	-0.200567	0.179515	-1.11727	0.263878	0.913293
ACTR6	520.082	-0.272511	0.146488	-1.86029	0.0628444	0.625198
ACTR8	463.328	-0.0104427	0.154595	-0.0675486	0.946145	1
ACTRT2	0.00435658	0	5.36948	0	1	NA
ACTRT3	34.2903	-0.0646386	0.322773	-0.20026	0.841277	1
ACVR1	805.662	0.226202	0.155187	1.4576	0.14495	0.776732
ACVR1B	1881.73	0.0169748	0.112677	0.15065	0.880252	1
ACVR1C	219.35	1.00534	0.432177	2.32622	0.0200067	0.406894
ACVR2A	322.759	-0.0831619	0.196418	-0.423394	0.672008	1
ACVR2B	25.6546	0.422671	0.395962	1.06745	0.285768	0.926598
ACVRL1	170.217	-0.341228	0.245223	-1.3915	0.164074	0.804585
ACY1	133.431	0.0233013	0.296383	0.078619	0.937336	1
ACYP1	274.978	-0.473898	0.166719	-2.84249	0.00447622	0.244533
ACYP2	153.556	-0.250285	0.252096	-0.992818	0.320799	0.940358
ADA	8.2453	0.508688	0.539416	0.943034	0.345663	0.952846
ADA2	25.0695	0.290056	0.352087	0.823818	0.410043	0.975321
ADAD1	0	NA	NA	NA	NA	NA
ADAD2	19.3742	-0.450959	1.4351	-0.314236	0.753342	1
ADAL	380.938	-0.0820623	0.162873	-0.503844	0.614371	1
ADAM10	1793.73	0.0777149	0.176061	0.44141	0.658916	1
ADAM11	4135.29	-0.241496	0.187533	-1.28775	0.197833	0.846617
ADAM12	133.227	0.249693	0.368156	0.678225	0.497629	1
ADAM15	1464.18	-0.0964764	0.230068	-0.419338	0.674969	1
ADAM17	207.22	-0.0133253	0.147099	-0.0905878	0.92782	1
ADAM19	343.223	-0.244033	0.222302	-1.09775	0.272312	0.917134
ADAM2	0.515532	-0.662807	3.27714	-0.202251	0.83972	1
ADAM22	1884.55	0.191037	0.210033	0.90956	0.363054	0.959803
ADAM23	1729.14	-0.310375	0.228866	-1.35615	0.175053	0.823365
ADAM28	0.319711	-0.633783	4.60186	-0.137723	0.890459	1
ADAM32	0.473716	1.24779	2.84258	0.438965	0.660687	1
ADAM33	4.72235	0.268441	1.04423	0.257072	0.797123	1
ADAM7	0	NA	NA	NA	NA	NA
ADAM8	14.3111	0.0135576	0.485378	0.0279321	0.977716	1
ADAM9	562.515	0.260408	0.194879	1.33625	0.181466	0.828508
ADAMDEC1	0.51415	2.53862	3.24543	0.782213	0.434089	0.983587
ADAMTS1	206.393	0.596858	0.351628	1.69741	0.0896184	0.688114
ADAMTS10	184.041	-0.941241	0.311526	-3.02139	0.00251615	0.184958
ADAMTS12	154.25	-0.117236	0.465509	-0.251846	0.80116	1
ADAMTS13	108.425	-0.512915	0.347107	-1.47769	0.139492	0.765759
ADAMTS14	17.7817	0.0367463	0.593412	0.0619237	0.950624	1
ADAMTS15	208.474	0.0902957	0.374283	0.24125	0.809361	1
ADAMTS16	0.15169	1.12907	5.36998	0.210255	0.833469	1
ADAMTS17	36.848	0.573367	0.399341	1.43578	0.151064	0.784516
ADAMTS18	73.7008	0.908565	0.456445	1.99052	0.0465332	0.568159
ADAMTS19	31.5181	-0.695435	0.530982	-1.30972	0.190292	0.83745
ADAMTS2	161.165	0.57473	0.382884	1.50106	0.133341	0.758982
ADAMTS20	75.3089	0.354616	0.295434	1.20032	0.230014	0.881649
ADAMTS3	476.094	-0.507701	0.394447	-1.28712	0.198052	0.846758
ADAMTS4	339.637	0.597857	0.410079	1.45791	0.144866	0.776714
ADAMTS5	20.0833	0.297901	0.56801	0.524464	0.599956	1
ADAMTS6	12.1336	-0.638068	0.66103	-0.965264	0.334413	0.945156
ADAMTS7	38.4275	0.0649904	0.282872	0.229752	0.818284	1
ADAMTS8	0	NA	NA	NA	NA	NA
ADAMTS9	43.4523	-0.164946	0.561158	-0.293939	0.768804	1
ADAMTSL1	52.5573	0.27214	0.526886	0.516507	0.605501	1
ADAMTSL2	109.16	-0.0358926	0.32426	-0.110691	0.911861	1
ADAMTSL3	268.473	-0.289188	0.237648	-1.21687	0.223652	0.874946
ADAMTSL4	111.48	-0.0499638	0.237537	-0.210341	0.833401	1
ADAMTSL5	379.582	-0.0130717	0.179159	-0.0729614	0.941837	1
ADAP1	4683.34	-0.356857	0.155283	-2.29811	0.0215558	0.419511
ADAP2	273.604	-0.0182342	0.21957	-0.0830448	0.933816	1
ADAR	2686.75	0.0453022	0.0916502	0.494295	0.621098	1
ADARB1	2832.08	-0.100948	0.169254	-0.59643	0.550888	1
ADARB2	631.157	-0.0311657	0.24901	-0.125158	0.900398	1
ADAT1	46.9587	0.23246	0.369544	0.629044	0.52932	1
ADAT2	98.172	0.0621515	0.240334	0.258605	0.79594	1
ADAT3	15.2914	-0.135449	0.58244	-0.232554	0.816108	1
ADCK1	430.87	0.122601	0.141106	0.868863	0.384922	0.966639
ADCK2	704.403	-0.0774029	0.155951	-0.496329	0.619662	1
ADCK5	341.607	0.0762482	0.15825	0.48182	0.629934	1
ADCY1	2571.06	0.507539	0.252927	2.00666	0.0447857	0.559957
ADCY10	7.44502	0.568157	0.560922	1.0129	0.311109	0.937903
ADCY2	5654.35	0.0164955	0.183235	0.0900236	0.928268	1
ADCY3	2198.22	-0.10917	0.150643	-0.724699	0.468637	0.992391
ADCY4	27.0342	0.505126	0.387084	1.30495	0.19191	0.840156
ADCY5	1385.05	-0.177349	0.164791	-1.0762	0.281837	0.924244
ADCY6	1303.06	-0.183762	0.133498	-1.37651	0.168663	0.810582
ADCY7	30.739	-0.0502141	0.392539	-0.127921	0.898211	1
ADCY8	492.603	0.212652	0.229919	0.924898	0.355019	0.956726
ADCY9	4267.27	0.219431	0.116259	1.88742	0.0591036	0.614256
ADCYAP1	152.57	-0.579469	0.462576	-1.2527	0.210315	0.858291
ADCYAP1R1	4297.53	-0.0699556	0.239447	-0.292155	0.770168	1
ADD1	4735.22	-0.0474064	0.0986031	-0.48078	0.630673	1
ADD2	6416.24	0.102019	0.12381	0.823993	0.409944	0.975321
ADD3	1081	-0.0975524	0.218436	-0.446596	0.655167	1
ADGB	8.05454	0.530202	0.843528	0.628554	0.529641	1
ADGRA1	343.183	0.259695	0.1819	1.42768	0.153384	0.79061
ADGRA2	390.279	0.087335	0.146959	0.594284	0.552322	1
ADGRA3	280.605	0.0694084	0.178163	0.389577	0.696849	1
ADGRB1	6475.49	0.153427	0.112245	1.36689	0.171659	0.816429
ADGRB2	19427.7	0.0395829	0.115561	0.342527	0.731954	1
ADGRB3	2048.06	0.059427	0.158101	0.37588	0.707006	1
ADGRD1	12.273	0.0843756	0.611683	0.13794	0.890288	1
ADGRE1	1.50685	1.45398	1.51365	0.960574	0.336766	0.947703
ADGRE5	81.5574	-0.267616	0.245529	-1.08996	0.275731	0.920744
ADGRF1	0.409972	1.33491	3.72144	0.358709	0.719813	1
ADGRF3	0.363088	-1.63862	3.75861	-0.435964	0.662863	1
ADGRF4	0	NA	NA	NA	NA	NA
ADGRF5	102.198	0.200697	0.292728	0.685607	0.492961	0.999461
ADGRG1	754.035	0.334389	0.192698	1.7353	0.0826868	0.678381
ADGRG2	26.3456	-0.0642155	0.66204	-0.0969964	0.922729	1
ADGRG3	5.86611	-2.2806	1.15843	-1.96871	0.0489866	0.578134
ADGRG4	0.0850242	0.249345	5.36908	0.046441	0.962959	1
ADGRG5	0.642623	0.0898134	2.04075	0.0440099	0.964896	1
ADGRG6	126.11	-0.0206902	0.290505	-0.0712215	0.943221	1
ADGRG7	0.0861085	0	5.36883	0	1	1
ADGRL1	7354.45	0.233228	0.116005	2.01049	0.0443793	0.557403
ADGRL2	363.308	-0.597107	0.286779	-2.08212	0.0373318	0.528524
ADGRL3	1444.54	0.23118	0.230024	1.00503	0.314885	0.939878
ADGRL4	21.5494	-0.589381	0.533623	-1.10449	0.269381	0.91578
ADGRV1	65.9863	-1.02877	0.60973	-1.68725	0.0915546	0.689282
ADH7	2.80739	2.80457	1.62225	1.72881	0.0838425	0.680159
ADHFE1	104.369	-0.277986	0.266859	-1.04169	0.297553	0.931243
ADI1	470.188	-0.161099	0.213436	-0.754791	0.450374	0.986483
ADIG	1.12467	-0.79863	2.11085	-0.378345	0.705174	1
ADIPOQ	6.03915	2.73578	2.58741	1.05734	0.290354	0.929641
ADIPOR1	1124.1	-0.201398	0.134957	-1.49231	0.135618	0.762284
ADIPOR2	2203.46	-0.279028	0.144474	-1.93133	0.0534419	0.596561
ADIRF	187.561	-0.412709	0.245931	-1.67815	0.0933176	0.694994
ADISSP	1205.87	0.345494	0.14738	2.34424	0.0190661	0.397132
ADK	1042.22	0.00186095	0.120517	0.0154414	0.98768	1
ADM	12.0628	-0.110647	0.561002	-0.197232	0.843646	1
ADM2	0.906202	-2.80578	1.58427	-1.77103	0.0765561	0.668634
ADNP	1845.59	0.26254	0.117554	2.23335	0.0255261	0.452443
ADNP2	324.061	0.303571	0.141498	2.14541	0.03192	0.496312
ADO	1346.83	0.0385883	0.200878	0.192098	0.847665	1
ADORA1	4250.65	-0.0521131	0.221435	-0.235343	0.813943	1
ADORA2A	51.8181	0.0721765	0.346074	0.208558	0.834793	1
ADORA2B	6.29439	0.112748	0.764579	0.147464	0.882766	1
ADORA3	0.0875458	0	5.36906	0	1	1
ADPGK	309.49	0.0587114	0.113681	0.516456	0.605536	1
ADPRH	52.1289	0.40071	0.324285	1.23567	0.21658	0.862413
ADPRHL1	2.53455	0.702497	1.07394	0.654132	0.513027	1
ADPRM	177.897	0.0162163	0.199045	0.0814706	0.935068	1
ADPRS	465.906	0.0922324	0.117483	0.785071	0.432412	0.983396
ADRA1A	536.85	-0.258013	0.22749	-1.13417	0.256723	0.90539
ADRA1B	52.9366	-0.0411752	0.358228	-0.114941	0.908492	1
ADRA1D	1001.47	0.469562	0.320312	1.46595	0.142661	0.772745
ADRA2A	179.776	0.0751177	0.278724	0.269506	0.78754	1
ADRA2B	13.2982	-0.0725858	0.559726	-0.129681	0.896819	1
ADRA2C	289.002	0.132761	0.250251	0.530512	0.595757	1
ADRB1	517.993	0.303452	0.192595	1.5756	0.115119	0.733261
ADRB2	34.2416	-0.359896	0.368494	-0.976665	0.328735	0.942503
ADRB3	56.1522	1.22728	0.580173	2.11538	0.034398	0.516157
ADRM1	1103.86	-0.132915	0.124481	-1.06775	0.285633	0.926598
ADSL	341.399	-0.0488347	0.146715	-0.332855	0.739244	1
ADSS1	213.639	0.192855	0.262408	0.734944	0.462373	0.989571
ADSS2	533.166	-0.125904	0.242745	-0.518666	0.603994	1
ADTRP	0.100534	0.551998	5.36998	0.102793	0.918127	1
AEBP1	152.278	-0.0998063	0.501493	-0.199018	0.842248	1
AEBP2	836.452	-0.155703	0.152046	-1.02405	0.30581	0.933636
AEN	99.8476	0.237566	0.23946	0.992091	0.321153	0.940358
AFAP1	315.451	-0.183147	0.191602	-0.955874	0.339136	0.949051
AFAP1L1	96.262	-0.23574	0.241753	-0.97513	0.329496	0.942738
AFAP1L2	92.5094	-0.0699523	0.202126	-0.346082	0.729281	1
AFDN	1930.8	0.128159	0.113757	1.1266	0.259913	0.908724
AFF1	728.078	-0.604285	0.233904	-2.58348	0.00978104	0.316747
AFF2	462.139	-0.297605	0.183082	-1.62552	0.104051	0.713817
AFF3	1247.36	0.32719	0.246564	1.327	0.18451	0.830018
AFF4	1412.45	0.106522	0.24742	0.430533	0.666808	1
AFG1L	142.291	0.215896	0.207061	1.04267	0.297102	0.931243
AFG2A	338.328	0.14169	0.161056	0.879756	0.378992	0.966359
AFG2B	78.6726	0.0901022	0.198446	0.454038	0.649801	1
AFG3L2	2618.55	-0.0797459	0.102256	-0.779863	0.435472	0.983587
AFMID	10.3353	0.498947	0.538513	0.926528	0.354172	0.956604
AFP	0.209362	1.32275	5.35422	0.247048	0.804871	1
AFTPH	869.04	-0.122334	0.194984	-0.627402	0.530396	1
AGA	291.914	0.0302121	0.192506	0.156941	0.875291	1
AGAP1	6045.77	-0.020977	0.151745	-0.138239	0.890052	1
AGAP2	28491.9	0.159637	0.147813	1.07999	0.280145	0.923605
AGAP3	6117.65	0.022708	0.146417	0.155091	0.87675	1
AGBL1	11.368	0.991889	0.555226	1.78646	0.074025	0.658168
AGBL2	55.2149	-0.0578887	0.342844	-0.168849	0.865916	1
AGBL3	3.07538	0.609733	1.15287	0.528884	0.596886	1
AGBL4	167.274	0.0562356	0.187998	0.299128	0.764842	1
AGBL5	800.638	-0.0537956	0.277103	-0.194136	0.846069	1
AGER	458.316	-0.124852	0.156391	-0.79833	0.424679	0.980649
AGFG1	751.875	-0.0386283	0.149866	-0.257752	0.796599	1
AGFG2	1179.41	0.338866	0.171282	1.97841	0.0478825	0.574441
AGGF1	1475.15	0.0270146	0.20709	0.130448	0.896212	1
AGK	1041.25	0.152241	0.118971	1.27964	0.20067	0.848287
AGL	491.72	0.339364	0.142084	2.38847	0.0169185	0.383391
AGMAT	195.419	-0.802866	0.384227	-2.08956	0.0366572	0.524754
AGMO	45.0952	0.37577	0.405221	0.927319	0.353761	0.956604
AGO1	1443.01	-0.0283956	0.160192	-0.17726	0.859304	1
AGO2	1138.98	-0.0700006	0.136815	-0.511643	0.608901	1
AGO3	182.822	-0.167561	0.196474	-0.852839	0.393749	0.971514
AGO4	192.42	0.384706	0.216298	1.77859	0.0753064	0.662524
AGPAT1	1640.7	-0.0767815	0.102849	-0.746549	0.455336	0.987888
AGPAT2	22.4765	1.56384	0.464224	3.36873	0.000755166	0.106984
AGPAT3	3592.09	-0.0491599	0.12106	-0.40608	0.684684	1
AGPAT4	239.634	-0.31876	0.243075	-1.31137	0.189734	0.836332
AGPAT5	2947.86	-0.00338303	0.109286	-0.0309558	0.975305	1
AGPS	509.891	0.0166304	0.158888	0.104668	0.91664	1
AGR2	0	NA	NA	NA	NA	NA
AGRN	1094.69	-0.122349	0.16566	-0.738556	0.460177	0.988918
AGRP	58.5215	-0.0162887	0.327367	-0.0497569	0.960316	1
AGT	38203.5	0.265691	0.146571	1.81271	0.0698763	0.649341
AGTPBP1	1497.97	0.0776683	0.210963	0.36816	0.712754	1
AGTR1	8.06598	-0.462058	0.776335	-0.595178	0.551724	1
AGTR2	0.548625	1.16123	3.85513	0.301215	0.76325	1
AGTRAP	146.931	0.387082	0.245954	1.5738	0.115534	0.734167
AGXT	8.58297	1.72551	0.715908	2.41023	0.0159423	0.375479
AGXT2	5.07401	1.64722	0.870282	1.89275	0.0583917	0.613734
AHCTF1	907.958	-0.212972	0.179244	-1.18817	0.234765	0.88683
AHCY	772.822	-0.0323307	0.0991738	-0.326001	0.744424	1
AHCYL1	5214.78	0.120315	0.119618	1.00583	0.314497	0.939878
AHCYL2	1909.36	-0.0697711	0.24073	-0.289832	0.771945	1
AHDC1	1790.76	0.392537	0.120512	3.25724	0.00112503	0.133506
AHI1	167.684	-0.32439	0.291004	-1.11472	0.264968	0.913297
AHNAK	1018.08	-0.218145	0.167471	-1.30258	0.192717	0.841302
AHNAK2	47.1336	0.904756	0.332538	2.72076	0.00651321	0.273692
AHR	96.8593	0.12685	0.307544	0.412461	0.680001	1
AHRR	4.00884	-0.0551663	0.800158	-0.0689442	0.945034	1
AHSA1	2361.61	-0.329846	0.116059	-2.84205	0.0044825	0.244533
AHSA2P	441.283	-0.512707	0.214373	-2.39166	0.0167725	0.383278
AHSG	98.8202	1.03093	0.606273	1.70044	0.0890488	0.687642
AHSP	39.507	0.779881	0.368741	2.11498	0.0344315	0.516191
AICDA	0.332259	0.622372	4.48215	0.138856	0.889564	1
AIDA	459.786	-0.103774	0.117428	-0.88373	0.376842	0.966359
AIF1	22.1444	0.182679	0.427859	0.42696	0.669408	1
AIF1L	527.586	0.0990095	0.235591	0.42026	0.674295	1
AIFM1	499.26	0.0310337	0.138078	0.224755	0.82217	1
AIFM2	1079.4	0.0919636	0.144987	0.63429	0.525891	1
AIFM3	1713	0.0329475	0.139333	0.236466	0.813071	1
AIG1	456.15	-0.300305	0.114823	-2.61537	0.00891307	0.305935
AIMP1	567.364	-0.279499	0.103688	-2.69557	0.00702682	0.281467
AIMP2	221.101	-0.33938	0.171033	-1.9843	0.0472226	0.571866
AIP	964.827	-0.0172493	0.119934	-0.143823	0.885641	1
AIPL1	0.11902	0	5.36923	0	1	1
AIRE	1.13895	0.76405	1.74722	0.437295	0.661898	1
AIRIM	576.055	-0.329877	0.282112	-1.16931	0.242277	0.893216
AJAP1	1192.6	-0.448609	0.270213	-1.6602	0.0968737	0.699701
AJM1	702.301	-0.127189	0.179617	-0.708114	0.478874	0.994591
AJUBA	120.47	0.490584	0.456872	1.07379	0.282917	0.924643
AK1	1807.53	0.0463037	0.141162	0.328018	0.742898	1
AK2	170.839	-0.228225	0.163459	-1.39622	0.162647	0.802437
AK3	334.739	-0.14865	0.107084	-1.38816	0.165087	0.805652
AK4	1648.77	-0.0913708	0.195708	-0.466873	0.640591	1
AK5	4263.75	-0.261054	0.330143	-0.790728	0.429102	0.981774
AK6	343.253	-0.198388	0.156155	-1.27046	0.203921	0.85319
AK7	26.2109	0.633589	0.669141	0.94687	0.343705	0.951278
AK8	55.0606	0.131853	0.59013	0.223431	0.8232	1
AK9	6.84315	2.0583	1.42728	1.44211	0.149271	0.78025
AKAIN1	156.53	0.182617	0.263456	0.693159	0.48821	0.997787
AKAP1	713.564	0.295305	0.141174	2.09177	0.0364587	0.524216
AKAP10	1335.31	0.0128874	0.108694	0.118566	0.905619	1
AKAP11	3570.49	0.184393	0.238064	0.774552	0.438604	0.984229
AKAP12	179.458	0.161879	0.285569	0.566865	0.570806	1
AKAP13	1049.3	-0.596779	0.172007	-3.46949	0.000521442	0.0921709
AKAP14	10.5834	-0.704814	0.523122	-1.34732	0.177876	0.824852
AKAP17A	407.446	0.172372	0.184015	0.936728	0.348899	0.956093
AKAP3	0.082679	0.308983	5.36937	0.0575455	0.954111	NA
AKAP4	0	NA	NA	NA	NA	NA
AKAP5	847.033	-0.112352	0.342675	-0.327869	0.743011	1
AKAP6	2438	0.00208875	0.231289	0.00903092	0.992794	1
AKAP7	300.925	-0.0136838	0.211021	-0.064846	0.948297	1
AKAP8	298.739	0.132999	0.184394	0.721277	0.470739	0.993174
AKAP8L	1260.37	-0.10079	0.136244	-0.739771	0.459439	0.988613
AKAP9	1147.62	0.0844393	0.11017	0.766444	0.443412	0.985338
AKIP1	140.076	-0.23663	0.195778	-1.20866	0.226793	0.878492
AKIRIN1	1394.34	-0.254665	0.110041	-2.31428	0.0206525	0.411492
AKIRIN2	748.824	-0.35409	0.11969	-2.95839	0.0030925	0.205315
AKNA	51.2465	0.17058	0.297954	0.572504	0.56698	1
AKNAD1	0	NA	NA	NA	NA	NA
AKR1A1	283.355	0.313614	0.142387	2.20254	0.0276274	0.467337
AKR1D1	20.8988	1.08632	0.574351	1.89139	0.0585721	0.613734
AKR1E2	162.097	0.0790692	0.312261	0.253215	0.800102	1
AKR7A2	200.898	0.456942	0.21634	2.11215	0.0346737	0.51797
AKT1	2490.31	0.037268	0.13145	0.283516	0.776781	1
AKT1S1	323.476	-0.0227103	0.198804	-0.114235	0.909052	1
AKT2	1127.66	0.0213676	0.112452	0.190015	0.849297	1
AKT3	3640.07	-0.159641	0.178299	-0.895353	0.370598	0.964517
AKTIP	821.129	-0.0331836	0.104365	-0.317956	0.750519	1
ALAD	290.655	-0.31953	0.175495	-1.82073	0.0686479	0.64582
ALAS1	579.876	0.000985819	0.144668	0.00681434	0.994563	1
ALAS2	53.8739	0.621186	0.315091	1.97145	0.0486729	0.577962
ALB	1870.99	1.0184	0.619655	1.64349	0.100281	0.70686
ALCAM	2346.42	-0.315854	0.138587	-2.2791	0.0226611	0.431334
ALDH16A1	101.268	0.181906	0.210283	0.865052	0.38701	0.967397
ALDH18A1	445.571	0.108649	0.118203	0.919177	0.358003	0.958438
ALDH1A1	123.142	0.894017	0.248328	3.60014	0.000318045	0.0691213
ALDH1A2	20.4448	-0.936539	0.589121	-1.58972	0.111897	0.724721
ALDH1A3	34.7189	0.36411	0.45844	0.794238	0.427057	0.981624
ALDH1B1	355.166	0.017833	0.341979	0.0521465	0.958412	1
ALDH1L1	317.005	0.406297	0.308887	1.31536	0.18839	0.834416
ALDH1L2	32.8994	0.321549	0.397771	0.808377	0.418874	0.977998
ALDH2	6075.88	0.0788102	0.170114	0.463277	0.643166	1
ALDH3A2	769.237	0.0827335	0.114766	0.720889	0.470978	0.993174
ALDH3B1	52.3594	-0.155476	0.397908	-0.390732	0.695995	1
ALDH4A1	621.8	0.0916207	0.167863	0.545806	0.5852	1
ALDH5A1	2232.98	0.170819	0.144777	1.17988	0.238049	0.889484
ALDH6A1	532.425	0.332605	0.172253	1.93091	0.0534937	0.596575
ALDH7A1	333.218	0.410775	0.277484	1.48035	0.138779	0.764946
ALDH8A1	13.9648	1.64494	0.615286	2.67345	0.00750747	0.287193
ALDH9A1	422.14	-0.35161	0.275422	-1.27662	0.201736	0.849954
ALDOA	41415.4	-0.0819979	0.15784	-0.519499	0.603413	1
ALDOB	73.8054	0.80923	0.580479	1.39407	0.163296	0.802812
ALDOC	5241.99	0.126949	0.154956	0.819255	0.412641	0.976319
ALG1	375.577	0.0458691	0.194445	0.235898	0.813512	1
ALG10	503.708	-0.15212	0.116858	-1.30175	0.193002	0.841302
ALG11	360.78	-0.0253958	0.222055	-0.114367	0.908946	1
ALG12	292.907	0.239966	0.151774	1.58108	0.113861	0.729701
ALG14	307.91	-0.0600557	0.121775	-0.49317	0.621892	1
ALG2	259.781	-0.0658155	0.208681	-0.315389	0.752467	1
ALG3	193.566	-0.214622	0.189272	-1.13393	0.256823	0.90539
ALG5	222.443	-0.120923	0.135606	-0.891726	0.37254	0.965349
ALG6	78.7369	-0.0236156	0.218797	-0.107934	0.914048	1
ALG8	133.57	-0.132055	0.183815	-0.718412	0.472503	0.99388
ALG9	814.121	-0.0609897	0.142942	-0.426674	0.669617	1
ALK	179.392	0.219859	0.224696	0.978474	0.32784	0.942503
ALKAL2	122.357	-0.165987	0.204941	-0.809922	0.417985	0.97759
ALKBH1	122.302	-0.300153	0.211267	-1.42073	0.155395	0.793545
ALKBH2	107.098	-0.00176761	0.290603	-0.00608257	0.995147	1
ALKBH3	199.322	-0.27788	0.227722	-1.22026	0.222367	0.872043
ALKBH4	272.557	-0.00511479	0.192981	-0.0265041	0.978855	1
ALKBH5	676.136	-0.0364408	0.112699	-0.323346	0.746433	1
ALKBH6	146.324	0.159942	0.220082	0.726736	0.467388	0.992391
ALKBH7	200.621	-0.155446	0.173829	-0.89425	0.371188	0.965229
ALKBH8	166.754	0.0233285	0.172076	0.135571	0.892161	1
ALLC	0.259019	-0.217252	5.36775	-0.0404736	0.967716	1
ALMS1	655.644	0.0119588	0.123608	0.096748	0.922927	1
ALOX12	10.9167	0.669423	0.763499	0.876782	0.380605	0.966359
ALOX5	1.49267	1.13495	1.36908	0.828985	0.407113	0.975321
ALOX5AP	7.87708	2.11824	0.61114	3.46605	0.000528158	0.0925092
ALOXE3	81.8058	0.26192	0.324777	0.806462	0.419977	0.978666
ALPI	1.89148	1.63617	1.46353	1.11796	0.263584	0.913293
ALPK1	40.2164	-0.296192	0.58476	-0.506519	0.612492	1
ALPK2	17.3821	0.662976	0.648573	1.02221	0.306683	0.934347
ALPK3	223.776	0.516557	0.196165	2.63327	0.00845667	0.302352
ALPL	93.4162	-0.462331	0.282276	-1.63787	0.101448	0.708791
ALS2	1518.86	0.0882898	0.118374	0.745853	0.455756	0.987888
ALS2CL	17.0366	0.17334	0.466139	0.371863	0.709995	1
ALX1	3.70322	0.434783	0.971075	0.447734	0.654345	1
ALX3	14.6249	0.462966	0.498722	0.928305	0.353249	0.956604
ALX4	1.52584	1.45996	1.38788	1.05193	0.292832	0.930394
ALYREF	364.744	0.0179158	0.133303	0.134399	0.893087	1
AMACR	121.042	0.302301	0.247172	1.22304	0.221315	0.87101
AMBN	0.383612	-0.722494	2.92607	-0.246916	0.804973	1
AMBP	100.005	0.841463	0.607565	1.38497	0.16606	0.806973
AMBRA1	1230.62	0.0757451	0.0974115	0.777579	0.436817	0.983593
AMD1	1755.2	-0.183036	0.129422	-1.41426	0.157287	0.796257
AMDHD1	12.2004	1.08126	0.474562	2.27844	0.0227006	0.431334
AMDHD2	191.261	0.233556	0.214797	1.08733	0.27689	0.921072
AMELX	0.602175	0.0711929	2.76349	0.0257619	0.979447	1
AMER1	530.689	0.133085	0.189065	0.703912	0.481487	0.995182
AMER2	101.008	0.403363	0.294552	1.36941	0.170871	0.815551
AMER3	921.866	0.00656394	0.168338	0.0389926	0.968896	1
AMFR	4185.41	-0.0291298	0.0794088	-0.366833	0.713744	1
AMH	0.0568844	0.317976	5.36923	0.0592218	0.952775	NA
AMHR2	6.73922	-0.0220534	0.849075	-0.0259734	0.979279	1
AMIGO1	2520.64	0.100602	0.117354	0.857252	0.391305	0.969867
AMIGO2	106.492	0.48885	0.452837	1.07953	0.280353	0.923922
AMMECR1	6.47819	-0.0678496	0.693287	-0.0978665	0.922038	1
AMMECR1L	635.985	-0.0663321	0.0837782	-0.791759	0.428501	0.981624
AMN	0.938401	2.48161	2.1307	1.16469	0.244143	0.893216
AMN1	400.807	-0.174451	0.127818	-1.36484	0.172304	0.817064
AMOT	433.876	0.128017	0.181481	0.705403	0.48056	0.994729
AMOTL1	673.761	-0.658236	0.290323	-2.26725	0.0233749	0.438297
AMOTL2	272.497	-0.257582	0.298113	-0.864043	0.387564	0.968007
AMPD1	3.30452	1.46481	1.17984	1.24154	0.214407	0.860722
AMPD2	1003.04	-0.010007	0.149167	-0.0670855	0.946514	1
AMPD3	198.672	-0.330798	0.324403	-1.01971	0.307864	0.935172
AMPH	2884.25	-0.229229	0.162012	-1.41489	0.1571	0.796257
AMT	207.795	0.0967807	0.228301	0.423917	0.671626	1
AMTN	0	NA	NA	NA	NA	NA
AMZ2	474.903	-0.0499784	0.152302	-0.328153	0.742796	1
ANAPC1	876.074	0.0980207	0.0985054	0.995079	0.319698	0.940358
ANAPC10	114.476	0.163505	0.182292	0.89694	0.369751	0.963483
ANAPC11	268.05	-0.221449	0.141628	-1.5636	0.117912	0.737595
ANAPC13	377.879	-0.219056	0.181874	-1.20444	0.22842	0.880049
ANAPC15	210.918	-0.155468	0.189014	-0.822521	0.41078	0.975729
ANAPC16	405.591	-0.0214142	0.123075	-0.173994	0.86187	1
ANAPC2	1490.01	0.086995	0.102476	0.848934	0.395918	0.971832
ANAPC4	583.734	-0.488537	0.207414	-2.35537	0.0185043	0.392289
ANAPC5	839.607	0.175129	0.177675	0.985671	0.324295	0.941809
ANAPC7	859.247	-0.159715	0.117477	-1.35955	0.173973	0.820794
ANG	7.89603	0.530483	0.574197	0.92387	0.355554	0.957417
ANGEL1	131.01	0.0884776	0.209614	0.422099	0.672953	1
ANGEL2	440.73	-0.00916546	0.152233	-0.0602068	0.951991	1
ANGPT1	121.142	-0.731068	0.261276	-2.79807	0.00514084	0.254442
ANGPT2	70.5886	0.298405	0.377974	0.789486	0.429828	0.982042
ANGPT4	74.4456	-0.000799519	0.32508	-0.00245946	0.998038	1
ANGPTL1	31.1241	-0.23327	0.350932	-0.664715	0.506233	1
ANGPTL2	214.912	-0.10646	0.305654	-0.348304	0.727612	1
ANGPTL3	9.68594	0.850279	0.874783	0.971988	0.331057	0.942805
ANGPTL4	64.9142	0.0542374	0.461597	0.1175	0.906464	1
ANGPTL6	28.0131	-0.0714642	0.332859	-0.214698	0.830003	1
ANGPTL7	8.69213	-1.19438	0.898367	-1.3295	0.183684	0.830018
ANGPTL8	1.43631	-0.804398	1.2186	-0.660098	0.509191	1
ANHX	21.9654	0.0864479	0.448029	0.192952	0.846997	1
ANK1	906.791	0.30081	0.178707	1.68325	0.0923263	0.691678
ANK2	7396.4	0.282037	0.156161	1.80606	0.0709086	0.6515
ANK3	6048.95	0.294242	0.172226	1.70847	0.0875499	0.683478
ANKAR	14.8925	0.15861	0.553544	0.286536	0.774468	1
ANKDD1A	1177.79	0.162546	0.175967	0.923728	0.355628	0.957417
ANKEF1	1.55935	-2.26339	1.54215	-1.46768	0.142191	0.771023
ANKFN1	41.4312	-0.208679	0.386195	-0.540348	0.588957	1
ANKFY1	613.926	-0.0565732	0.113734	-0.497419	0.618894	1
ANKH	3028.21	-0.0668605	0.170527	-0.392083	0.694997	1
ANKHD1	1001.17	0.232681	0.109412	2.12664	0.0334497	0.507861
ANKIB1	726.603	-0.0167486	0.179307	-0.0934073	0.92558	1
ANKK1	0.089219	0.983628	5.37042	0.183157	0.854675	1
ANKLE1	20.7608	0.470913	0.377063	1.2489	0.211703	0.858349
ANKLE2	555.456	-0.1551	0.14924	-1.03926	0.298682	0.931243
ANKMY1	131.693	-0.0933457	0.301139	-0.309975	0.75658	1
ANKMY2	1572.42	-0.0742147	0.155575	-0.477036	0.633337	1
ANKRA2	271.572	-0.148037	0.185218	-0.799261	0.424139	0.980368
ANKRD1	101.119	1.17778	0.501997	2.34619	0.0189663	0.395481
ANKRD10	519.472	-0.0447622	0.192279	-0.232798	0.815918	1
ANKRD11	3081.9	0.0740685	0.0963716	0.768572	0.442147	0.984983
ANKRD12	1679.52	-0.210845	0.148523	-1.41962	0.15572	0.794178
ANKRD13A	391.715	0.289171	0.128395	2.25219	0.02431	0.445463
ANKRD13B	683.765	0.140286	0.190985	0.73454	0.46262	0.989571
ANKRD13C	1423.34	-0.240689	0.127854	-1.88253	0.0597641	0.614256
ANKRD13D	1085.22	-0.107386	0.114276	-0.939707	0.347368	0.954197
ANKRD16	90.6816	0.268199	0.230741	1.16234	0.245098	0.893216
ANKRD17	2225.12	0.0143248	0.111183	0.12884	0.897484	1
ANKRD2	66.5331	0.838711	0.520336	1.61187	0.106991	0.717495
ANKRD22	0.129928	1.16346	5.36916	0.216693	0.828448	1
ANKRD23	322.405	0.497125	0.400394	1.24159	0.214387	0.860722
ANKRD24	164.183	0.212397	0.266939	0.795674	0.426222	0.981476
ANKRD26	424.309	-0.0246286	0.149227	-0.165041	0.868912	1
ANKRD27	722.729	-0.0200107	0.18962	-0.10553	0.915955	1
ANKRD28	1114.61	0.262743	0.152648	1.72123	0.0852085	0.681492
ANKRD29	906.066	-0.0958849	0.254853	-0.376237	0.706741	1
ANKRD31	0.0622749	0	5.36923	0	1	NA
ANKRD33	0.0400493	0.552003	5.36998	0.102794	0.918126	NA
ANKRD33B	1304.87	0.372628	0.477234	0.780807	0.434916	0.983587
ANKRD34A	1772.98	-0.00647864	0.190936	-0.0339309	0.972932	1
ANKRD34B	368.537	0.389032	0.383162	1.01532	0.309953	0.937305
ANKRD34C	0.914137	1.21819	1.96247	0.620745	0.534768	1
ANKRD35	60.9569	0.63671	0.369796	1.72179	0.085108	0.681304
ANKRD37	50.1309	0.203783	0.299763	0.679813	0.496623	1
ANKRD39	354.608	0.0114902	0.145965	0.0787192	0.937256	1
ANKRD40	1510.55	-0.0339847	0.105544	-0.321996	0.747456	1
ANKRD42	312.385	0.097732	0.167736	0.582654	0.560126	1
ANKRD44	50.6941	0.160902	0.460428	0.349462	0.726743	1
ANKRD45	2434.49	0.0443324	0.19856	0.223269	0.823326	1
ANKRD46	1591.26	-0.227232	0.0944218	-2.40656	0.0161034	0.377449
ANKRD49	150.345	-0.29902	0.195244	-1.53152	0.125642	0.750555
ANKRD50	1147.28	0.428025	0.248883	1.71978	0.0854722	0.681938
ANKRD52	1179.1	0.061716	0.124355	0.496288	0.619691	1
ANKRD53	0.349303	-2.25814	4.40566	-0.512555	0.608263	1
ANKRD54	438.321	-0.0678212	0.183361	-0.369878	0.711473	1
ANKRD55	125.222	0.41917	0.457363	0.916491	0.359409	0.958438
ANKRD6	281.054	0.445276	0.404705	1.10025	0.271224	0.916786
ANKRD61	9.85661	0.996725	0.584395	1.70557	0.0880884	0.684911
ANKRD63	165.525	0.639537	0.375874	1.70147	0.0888552	0.687539
ANKRD65	60.571	0.262446	0.219982	1.19303	0.232857	0.884261
ANKRD66	1.5648	-0.338683	1.85185	-0.182889	0.854885	1
ANKRD7	0.146059	0	5.36905	0	1	1
ANKRD9	71.1812	0.457106	0.30718	1.48808	0.136731	0.762975
ANKS1A	623.61	-0.057429	0.167478	-0.342904	0.73167	1
ANKS1B	4488.09	0.114045	0.229586	0.496743	0.61937	1
ANKS3	242.28	-0.0277308	0.145251	-0.190917	0.848591	1
ANKS4B	1.78445	1.72599	1.45296	1.18791	0.234868	0.88683
ANKS6	169.477	-0.0211279	0.243004	-0.0869448	0.930715	1
ANKUB1	13.2365	0.318758	0.506589	0.629223	0.529203	1
ANKZF1	244.292	0.0957128	0.197423	0.484811	0.62781	1
ANLN	42.2402	-0.20609	0.404757	-0.50917	0.610633	1
ANO1	36.0223	0.53233	0.329858	1.61382	0.106567	0.717495
ANO10	208.568	-0.601011	0.185281	-3.24377	0.00117957	0.134787
ANO2	0.302208	0	5.36453	0	1	1
ANO3	551.022	0.28932	0.298167	0.970328	0.331883	0.942908
ANO4	670.712	0.0869123	0.29908	0.290599	0.771358	1
ANO5	14.7919	0.580024	0.61529	0.942684	0.345842	0.952846
ANO6	656.546	-0.0643799	0.159814	-0.402842	0.687064	1
ANO7	1819.36	0.210798	0.665386	0.316806	0.751391	1
ANO8	732.798	0.181858	0.126476	1.43789	0.150466	0.783186
ANO9	2.96215	0.288858	1.23666	0.23358	0.815311	1
ANP32A	3470.1	-0.0572403	0.107617	-0.531888	0.594804	1
ANP32B	515.983	-0.0208068	0.164597	-0.126411	0.899407	1
ANP32E	1317.85	-0.0716575	0.104474	-0.685891	0.492782	0.999437
ANPEP	10.0734	1.1072	0.601863	1.83962	0.0658244	0.634437
ANTKMT	203.512	0.20642	0.280183	0.736734	0.461284	0.989298
ANTXR1	78.752	-0.360616	0.39946	-0.902759	0.366654	0.961917
ANTXR2	183.823	-0.279757	0.310558	-0.90082	0.367684	0.962653
ANXA1	70.2686	0.531432	0.513378	1.03517	0.30059	0.932052
ANXA10	0.58584	-0.317006	1.88061	-0.168566	0.866138	1
ANXA11	737.978	-0.0637917	0.138299	-0.46126	0.644612	1
ANXA13	7.22143	-1.69636	0.833435	-2.03539	0.041812	0.546892
ANXA2	198.375	0.269526	0.341532	0.789166	0.430015	0.982042
ANXA3	112.689	-0.610691	0.259095	-2.35701	0.0184226	0.391776
ANXA4	71.9182	-0.609509	0.435159	-1.40066	0.161316	0.801911
ANXA5	426.081	-0.576105	0.232728	-2.47544	0.0133073	0.359092
ANXA6	1418.03	-0.0935686	0.201887	-0.46347	0.643028	1
ANXA7	521.087	0.0175474	0.204964	0.085612	0.931775	1
ANXA9	16.6796	0.828231	0.435358	1.90241	0.0571172	0.609944
AOAH	2.2815	0.367088	1.38205	0.265611	0.790539	1
AOC1	2.73339	1.51234	1.40435	1.07689	0.281528	0.924244
AOC2	100.097	-0.684361	0.32682	-2.094	0.0362599	0.524216
AOC3	20.2895	-0.940145	0.606774	-1.54941	0.121282	0.743711
AOPEP	265.066	-0.215664	0.139995	-1.54051	0.123436	0.746952
AOX1	203.404	-0.445421	0.244561	-1.82131	0.0685599	0.64582
AP1AR	1955.1	-0.0762846	0.205092	-0.371952	0.709928	1
AP1B1	2167.03	0.0880009	0.111259	0.790958	0.428969	0.981774
AP1G1	1835.75	0.00813729	0.112934	0.0720535	0.942559	1
AP1G2	513.192	0.455817	0.187177	2.43521	0.014883	0.367663
AP1M1	1845.09	0.0177224	0.1156	0.153307	0.878156	1
AP1M2	4.09885	-0.51908	0.981644	-0.528786	0.596954	1
AP1S1	6063.38	0.087044	0.121421	0.71688	0.473448	0.994432
AP1S2	506.848	0.235834	0.308626	0.764143	0.444782	0.985542
AP1S3	8.71557	-0.360402	0.672701	-0.535754	0.592129	1
AP2A1	5707	0.08702	0.106878	0.814201	0.41553	0.976939
AP2A2	7259.18	-0.0489221	0.115441	-0.423784	0.671723	1
AP2B1	7997.59	-0.150101	0.116442	-1.28906	0.197376	0.846009
AP2M1	15716.8	-0.141977	0.137269	-1.03429	0.301	0.932074
AP2S1	1822.15	-0.252931	0.132693	-1.90614	0.056632	0.609944
AP3B1	669.123	-0.0185793	0.179465	-0.103526	0.917545	1
AP3B2	3842.57	0.0369355	0.158609	0.232871	0.815861	1
AP3D1	5491.64	-0.0334871	0.11701	-0.286189	0.774733	1
AP3M1	511.293	-0.186189	0.17128	-1.08704	0.277017	0.921131
AP3M2	2004.7	-0.0962245	0.160569	-0.599273	0.548991	1
AP3S1	629.486	-0.159566	0.201273	-0.792787	0.427902	0.981624
AP3S2	1228.43	-0.245819	0.126107	-1.94929	0.0512608	0.588885
AP4B1	163.977	0.182241	0.169567	1.07474	0.282491	0.924292
AP4E1	236.293	0.246348	0.195242	1.26176	0.207037	0.855491
AP4M1	206.086	0.135053	0.162222	0.832518	0.405116	0.975185
AP4S1	323.176	-0.0892119	0.166338	-0.536328	0.591732	1
AP5B1	190.122	0.148567	0.275829	0.538622	0.590148	1
AP5M1	226.017	-0.19335	0.315555	-0.612731	0.540054	1
AP5S1	206.271	-0.166275	0.22365	-0.743459	0.457204	0.987888
AP5Z1	473.107	0.040231	0.16632	0.241888	0.808867	1
APAF1	187.706	-0.231669	0.220126	-1.05244	0.292599	0.930128
APBA1	4474.95	-0.0786578	0.135944	-0.578603	0.562857	1
APBA2	7476.9	-0.137309	0.190689	-0.720067	0.471484	0.993174
APBA3	108.175	-0.043057	0.224411	-0.191866	0.847847	1
APBB1	7895.9	-0.132598	0.130275	-1.01783	0.308759	0.935849
APBB1IP	50.8866	0.279871	0.36909	0.758273	0.448288	0.985879
APBB2	851.764	-0.265986	0.157046	-1.69369	0.0903251	0.689282
APBB3	828.393	-0.0743072	0.12196	-0.609275	0.542342	1
APC	4233.65	-0.138473	0.185891	-0.744912	0.456325	0.987888
APC2	3912.64	0.405437	0.146779	2.76223	0.00574072	0.263349
APCDD1	547.686	0.312206	0.336687	0.927287	0.353778	0.956604
APEH	500.222	0.0388443	0.152905	0.254042	0.799463	1
APELA	121.778	-0.717279	0.400776	-1.78973	0.073498	0.657726
APEX1	1358.4	0.0668771	0.106833	0.625995	0.531318	1
APEX2	36.9487	0.275913	0.3155	0.874526	0.381832	0.966639
APH1A	982.552	0.0353534	0.124199	0.284652	0.775911	1
APH1B	888.476	-0.066985	0.186969	-0.358268	0.720143	1
API5	1052.81	-0.14012	0.19573	-0.715884	0.474063	0.994591
APIP	191.028	-0.149219	0.169804	-0.878771	0.379525	0.966359
APLF	139.048	0.210179	0.218372	0.962481	0.335808	0.9466
APLN	211.553	0.635767	0.262315	2.42368	0.0153641	0.373292
APLNR	22.8464	-0.057856	0.529041	-0.10936	0.912917	1
APLP1	19407.3	0.0698925	0.0953809	0.732772	0.463697	0.989814
APLP2	7296.66	0.174295	0.150022	1.1618	0.245317	0.893216
APMAP	1147.22	-0.0457807	0.0998146	-0.458657	0.64648	1
APOA1	211.819	0.944256	0.601346	1.57024	0.11636	0.735775
APOA2	10.9212	0.254955	0.552204	0.461703	0.644294	1
APOA5	9.24227	1.52718	0.677015	2.25575	0.0240861	0.444062
APOB	8.25666	0.550621	0.754891	0.729404	0.465755	0.991616
APOBEC1	0	NA	NA	NA	NA	NA
APOBEC2	14.9255	0.695239	0.596966	1.16462	0.244172	0.893216
APOBR	2.97086	0.442574	1.00649	0.439721	0.660139	1
APOC1	859.01	-0.160867	0.20181	-0.797121	0.425381	0.980909
APOC2	0.528475	-1.11245	3.13276	-0.355104	0.722512	1
APOC3	9.57838	2.47421	0.89266	2.77173	0.00557601	0.261394
APOC4	8.62425	0.0326185	0.612543	0.053251	0.957532	1
APOD	9.04919	1.21202	0.709802	1.70755	0.0877198	0.683973
APOE	26548.8	0.270101	0.156737	1.72328	0.0848387	0.680794
APOH	82.2453	1.0174	0.585419	1.73791	0.0822273	0.678017
APOLD1	59.4646	-1.20957	0.500487	-2.41678	0.0156585	0.373382
APOM	60.3541	0.186936	0.228175	0.819264	0.412636	0.976319
APOO	668.503	-0.145699	0.127901	-1.13915	0.25464	0.903333
APOOL	380.451	-0.178491	0.178902	-0.997701	0.318424	0.940358
APP	21064.1	-0.0509856	0.203054	-0.251093	0.801742	1
APPBP2	931.889	-0.106074	0.221307	-0.479306	0.631721	1
APPL1	874.885	0.184929	0.257696	0.717623	0.47299	0.994011
APPL2	682.387	-0.0583277	0.131636	-0.443097	0.657696	1
APRT	301.689	0.0877642	0.178608	0.491378	0.623159	1
APTX	259.652	-0.0895198	0.202838	-0.441336	0.65897	1
AQP1	51.6037	1.41574	0.619156	2.28657	0.0222209	0.42685
AQP10	0.0581305	0	5.36889	0	1	NA
AQP11	224.474	0.116237	0.165272	0.703305	0.481866	0.995476
AQP2	0.229413	1.50029	5.35224	0.280311	0.779239	1
AQP3	0.324055	0.377156	5.36414	0.0703107	0.943946	1
AQP4	1033.87	0.34568	0.260174	1.32865	0.183964	0.830018
AQP5	17.5911	0.364519	0.529377	0.688581	0.491087	0.999036
AQP6	2.67768	-1.66302	1.18012	-1.4092	0.158775	0.797893
AQP7	6.69546	-0.041036	0.630152	-0.0651208	0.948078	1
AQP8	5.55624	-0.12866	0.648778	-0.198311	0.842802	1
AQP9	3.96799	0.505772	1.01037	0.500583	0.616665	1
AQR	474.093	0.210504	0.182284	1.15481	0.248168	0.896041
AR	1343.4	0.140968	0.317827	0.443537	0.657377	1
ARAF	224.614	0.284457	0.159479	1.78366	0.0744785	0.65976
ARAP1	310.599	0.251585	0.196975	1.27725	0.201515	0.849397
ARAP2	736.794	0.172209	0.257703	0.668248	0.503976	1
ARAP3	119.265	-0.0253299	0.207057	-0.122333	0.902635	1
ARC	1727.58	-0.489489	0.339348	-1.44244	0.149179	0.780118
ARCN1	2699.96	-0.111717	0.0840943	-1.32848	0.184021	0.830018
AREG	0.392985	0.598888	3.16549	0.189193	0.849942	1
AREL1	4736.15	0.191643	0.22108	0.866849	0.386025	0.967205
ARF1	5972	-0.0869144	0.0974906	-0.891516	0.372653	0.965349
ARF3	22533.7	0.0836732	0.149693	0.558965	0.576185	1
ARF4	2145.93	-0.0477383	0.140751	-0.339168	0.734483	1
ARF5	2020.75	-0.0675909	0.12454	-0.542724	0.58732	1
ARF6	659.503	0.0441291	0.163716	0.269547	0.787509	1
ARFGAP1	1132.59	0.167988	0.119869	1.40144	0.161083	0.801911
ARFGAP2	2500.98	-0.100402	0.10316	-0.973265	0.330422	0.942805
ARFGAP3	295.953	-0.388253	0.157001	-2.47294	0.0134008	0.361109
ARFGEF1	1693.89	-0.0447443	0.111092	-0.402769	0.687118	1
ARFGEF2	1580.76	0.15023	0.143642	1.04587	0.295623	0.931243
ARFGEF3	486.015	0.771577	0.387257	1.99241	0.0463256	0.565983
ARFIP1	162.752	-0.0833434	0.1727	-0.482592	0.629386	1
ARFIP2	1134.03	-0.252584	0.0883133	-2.86009	0.00423514	0.239261
ARFRP1	1684.86	-0.163125	0.128715	-1.26733	0.205036	0.853559
ARG1	54.8406	0.936644	0.6473	1.447	0.147896	0.778757
ARG2	310.283	-0.189765	0.151775	-1.25031	0.211188	0.858349
ARGFX	0	NA	NA	NA	NA	NA
ARGLU1	1868.5	0.000643108	0.11339	0.00567163	0.995475	1
ARHGAP1	1022.51	-0.0300474	0.114265	-0.262961	0.79258	1
ARHGAP10	102.487	0.133041	0.398865	0.333549	0.73872	1
ARHGAP11A	79.1785	-0.0109247	0.306035	-0.0356975	0.971524	1
ARHGAP12	2203.6	0.266225	0.282217	0.943336	0.345509	0.952846
ARHGAP15	3.79681	0.799053	1.12301	0.71153	0.476756	0.994591
ARHGAP17	140.497	0.468113	0.196095	2.38718	0.0169782	0.383391
ARHGAP18	132.84	-0.288495	0.249206	-1.15765	0.247005	0.894945
ARHGAP19	108.516	-0.0694965	0.274426	-0.253243	0.80008	1
ARHGAP20	952.939	0.314623	0.343255	0.916586	0.35936	0.958438
ARHGAP21	5547.19	0.196183	0.132133	1.48474	0.137613	0.764156
ARHGAP22	239.886	0.00500107	0.348876	0.0143348	0.988563	1
ARHGAP23	524.929	0.112151	0.232591	0.482184	0.629675	1
ARHGAP24	574.803	-0.350904	0.235133	-1.49236	0.135604	0.762284
ARHGAP25	41.8478	-0.564279	0.385248	-1.46472	0.142998	0.773732
ARHGAP26	879.083	0.148678	0.288697	0.514997	0.606555	1
ARHGAP27	101.57	-0.310097	0.250926	-1.23581	0.216529	0.862413
ARHGAP28	2.33416	1.18825	1.36544	0.870232	0.384174	0.966639
ARHGAP29	441.102	-0.0484752	0.259456	-0.186834	0.851791	1
ARHGAP30	10.6732	0.784027	0.568262	1.37969	0.167681	0.809355
ARHGAP31	258.852	0.289852	0.238983	1.21286	0.225185	0.876492
ARHGAP32	1752.15	0.537422	0.179471	2.99448	0.00274909	0.191216
ARHGAP33	3415.42	-0.0196207	0.166286	-0.117994	0.906073	1
ARHGAP35	5352.57	0.0629978	0.097593	0.645515	0.518593	1
ARHGAP36	5.38774	-0.737372	1.1372	-0.64841	0.516719	1
ARHGAP39	2582.29	-0.0766619	0.13169	-0.582141	0.560471	1
ARHGAP4	15.1383	0.909547	0.501616	1.81323	0.0697957	0.649341
ARHGAP40	0.90507	-0.142439	1.8666	-0.0763097	0.939173	1
ARHGAP42	133.414	-0.017495	0.218597	-0.0800329	0.936211	1
ARHGAP44	1241.02	-0.0560431	0.187173	-0.299419	0.764621	1
ARHGAP45	41.2018	0.451556	0.296297	1.524	0.127509	0.752632
ARHGAP5	1297.38	-0.024789	0.207928	-0.119219	0.905102	1
ARHGAP6	42.5111	0.447588	0.445239	1.00528	0.314764	0.939878
ARHGAP8	0.201066	-0.76761	5.36565	-0.14306	0.886243	1
ARHGAP9	36.7715	-0.331228	0.392158	-0.844629	0.398318	0.972855
ARHGDIA	4246.59	-0.0452769	0.117395	-0.38568	0.699734	1
ARHGDIB	858.75	-0.304103	0.720242	-0.422223	0.672862	1
ARHGDIG	620.092	-0.1443	0.155809	-0.926133	0.354377	0.956604
ARHGEF1	300.203	0.0750892	0.135931	0.552406	0.58067	1
ARHGEF10	227.129	-0.0435622	0.217967	-0.199857	0.841593	1
ARHGEF10L	507.64	-0.0409615	0.1811	-0.226182	0.82106	1
ARHGEF11	2006.6	0.0332635	0.101313	0.328325	0.742666	1
ARHGEF12	4712.47	0.14107	0.136478	1.03365	0.301302	0.932143
ARHGEF15	108.591	-0.148506	0.297602	-0.499006	0.617775	1
ARHGEF16	26.6829	0.198832	0.441215	0.450646	0.652245	1
ARHGEF17	6106.47	-0.0912908	0.229557	-0.397683	0.690864	1
ARHGEF18	731.331	-0.205431	0.127377	-1.61278	0.106792	0.717495
ARHGEF19	6.9414	2.61635	0.765197	3.41919	0.000628079	0.0980088
ARHGEF2	1782.57	0.318966	0.151946	2.09921	0.0357985	0.521626
ARHGEF25	3743.66	0.0151094	0.176344	0.0856814	0.93172	1
ARHGEF26	824.215	-0.478011	0.274006	-1.74452	0.0810678	0.678017
ARHGEF28	1087.87	0.0133741	0.208423	0.064168	0.948836	1
ARHGEF3	1276.97	-0.30651	0.208309	-1.47142	0.141177	0.768814
ARHGEF33	12.187	1.53835	1.30967	1.17462	0.240148	0.890983
ARHGEF37	381.922	-0.157878	0.398729	-0.395953	0.69214	1
ARHGEF38	0.948814	-0.461689	2.01693	-0.228907	0.818941	1
ARHGEF39	11.3283	-1.05968	0.643866	-1.6458	0.0998042	0.705674
ARHGEF4	1960.5	-0.140037	0.139016	-1.00734	0.313769	0.939017
ARHGEF40	215.787	0.328801	0.198428	1.65703	0.0975134	0.701041
ARHGEF5	0.501466	0.534516	4.96837	0.107584	0.914326	1
ARHGEF7	1992.97	-0.0640778	0.0842099	-0.760929	0.446699	0.985879
ARHGEF9	3509.49	-0.132393	0.206068	-0.642474	0.520565	1
ARID1A	1752.34	0.270139	0.0885096	3.05209	0.00227253	0.181652
ARID1B	2797.7	0.475913	0.133449	3.56626	0.000362113	0.073511
ARID2	570.62	0.218085	0.171287	1.27321	0.202943	0.852433
ARID3A	60.6349	0.0627955	0.247313	0.253911	0.799564	1
ARID3B	62.5531	-0.220698	0.252609	-0.873672	0.382297	0.966639
ARID3C	1.17121	-1.17185	1.87118	-0.626261	0.531144	1
ARID4A	777.68	-0.343319	0.157198	-2.184	0.0289623	0.472188
ARID4B	935.85	-0.131433	0.139068	-0.9451	0.344608	0.952044
ARID5A	155.555	-0.193236	0.222827	-0.867201	0.385832	0.967205
ARID5B	620.843	0.291426	0.224116	1.30033	0.193487	0.841894
ARIH1	662.298	-0.0746312	0.146196	-0.510488	0.60971	1
ARIH2	2047.97	-0.145783	0.0883328	-1.65038	0.0988655	0.704193
ARK2C	1750.02	-0.195411	0.115735	-1.68843	0.0913291	0.689282
ARK2N	640.29	-0.237968	0.151353	-1.57227	0.115887	0.735309
ARL1	1343.59	0.116223	0.277459	0.418885	0.6753	1
ARL10	265.001	-0.0799079	0.178987	-0.446445	0.655276	1
ARL11	0.0481713	0.552003	5.36998	0.102794	0.918126	NA
ARL13A	0.0622749	0	5.36923	0	1	NA
ARL13B	191.476	-0.123913	0.196093	-0.631907	0.527448	1
ARL14	2.55357	0.561337	1.21913	0.46044	0.645201	1
ARL14EP	463.853	0.152679	0.167704	0.91041	0.362606	0.959803
ARL14EPL	0.333111	0	4.45074	0	1	1
ARL15	429.14	-0.0112812	0.250549	-0.0450258	0.964087	1
ARL16	262.174	-0.0198283	0.193049	-0.102711	0.918192	1
ARL2	649.734	0.0567425	0.131291	0.432187	0.665605	1
ARL2BP	964.517	-0.069795	0.153746	-0.453964	0.649855	1
ARL3	1901.09	-0.247409	0.11269	-2.19549	0.0281288	0.468409
ARL4A	291.557	0.162284	0.322753	0.502812	0.615096	1
ARL4C	1181.36	-0.0708626	0.239641	-0.295704	0.767456	1
ARL4D	389.156	-0.193907	0.18498	-1.04826	0.294518	0.931243
ARL5A	1259.87	0.0868429	0.225924	0.384389	0.70069	1
ARL5B	420.269	-0.0894309	0.234986	-0.38058	0.703515	1
ARL6	148.317	-0.0254991	0.297462	-0.0857225	0.931687	1
ARL6IP1	2952.1	0.0423856	0.0962096	0.440554	0.659536	1
ARL6IP4	650.766	-0.00791755	0.204267	-0.0387608	0.969081	1
ARL6IP5	3502.14	-0.362862	0.179119	-2.02581	0.0427838	0.551381
ARL6IP6	26.828	0.193415	0.362269	0.533899	0.593412	1
ARL8A	2978.21	-0.0985774	0.0988797	-0.996943	0.318792	0.940358
ARL8B	6015.46	-0.0194918	0.105834	-0.184174	0.853877	1
ARL9	101.35	0.183151	0.27213	0.673026	0.50093	1
ARMC1	725.459	-0.104093	0.170325	-0.611145	0.541103	1
ARMC10	133.287	-0.00607939	0.244387	-0.0248761	0.980154	1
ARMC12	40.9331	-0.272634	0.309409	-0.881145	0.378239	0.966359
ARMC2	27.4667	1.05559	0.396368	2.66316	0.00774117	0.290859
ARMC3	4.06555	0.0487167	1.18431	0.0411351	0.967188	1
ARMC5	480.522	0.00687635	0.111566	0.061635	0.950853	1
ARMC6	661.199	0.227218	0.182101	1.24776	0.212121	0.858599
ARMC7	120.389	-0.33807	0.225802	-1.4972	0.134342	0.761283
ARMC8	1032.34	0.0905093	0.118341	0.76482	0.444379	0.985542
ARMC9	429.008	0.0291884	0.140861	0.207215	0.835842	1
ARMCX1	453.501	0.104622	0.171868	0.608736	0.542699	1
ARMCX2	214.936	-0.465267	0.202252	-2.30044	0.0214235	0.417358
ARMCX3	236.391	0.0508535	0.356772	0.142538	0.886655	1
ARMCX4	707.952	0.0612105	0.150809	0.405881	0.68483	1
ARMCX6	120.282	-0.499623	0.25637	-1.94884	0.051315	0.588885
ARMH1	8.00236	-0.438718	0.592632	-0.740287	0.459126	0.988522
ARMH2	1.50357	-1.6379	1.54808	-1.05802	0.290045	0.929641
ARMH3	753.827	-0.284353	0.0968826	-2.93502	0.00333521	0.207177
ARMH4	878.152	0.264528	0.343266	0.770619	0.440933	0.984983
ARMT1	503.513	-0.0741503	0.174373	-0.425238	0.670663	1
ARNT	308.903	0.196066	0.153009	1.2814	0.200052	0.84768
ARNT2	4248.6	0.0290044	0.0902468	0.32139	0.747915	1
ARPC1A	3545.33	-0.0708741	0.18012	-0.393484	0.693962	1
ARPC1B	210.864	-0.0999086	0.272015	-0.367291	0.713402	1
ARPC2	4621.93	-0.140229	0.211203	-0.663954	0.50672	1
ARPC3	2143.6	-0.124882	0.178235	-0.700663	0.483513	0.995769
ARPC4	3797.52	-0.20532	0.169784	-1.2093	0.226546	0.878279
ARPC5	4373.57	-0.195862	0.232305	-0.843123	0.39916	0.973063
ARPC5L	1642.25	-0.215422	0.123514	-1.74411	0.0811408	0.678017
ARPIN	59.0921	0.363192	0.256888	1.41382	0.157416	0.796257
ARPP19	1465.16	-0.0255414	0.186803	-0.136729	0.891245	1
ARPP21	1445.91	0.0451346	0.172498	0.261653	0.793589	1
ARRB1	2533.46	0.0280693	0.177662	0.157993	0.874462	1
ARRB2	1089.16	0.0123715	0.130626	0.0947098	0.924545	1
ARRDC1	181.449	-0.0986593	0.175109	-0.563417	0.573151	1
ARRDC2	6.53558	-1.92697	0.835461	-2.30648	0.0210838	0.414859
ARRDC3	588.077	-0.068028	0.208326	-0.326546	0.744012	1
ARRDC4	411.016	-0.344675	0.17139	-2.01105	0.0443198	0.557101
ARRDC5	3.21234	-0.1928	1.05637	-0.182512	0.855181	1
ARSA	628.627	0.171793	0.216224	0.794514	0.426896	0.981624
ARSB	1130.26	-0.123746	0.186671	-0.662907	0.50739	1
ARSI	21.9447	3.50676	0.659776	5.31508	1.06612e-07	0.000146721
ARSJ	0.662634	-2.0116	2.2049	-0.912334	0.361593	0.959803
ARSK	63.7487	-0.0306471	0.293025	-0.104589	0.916702	1
ART1	3.37199	1.22196	1.11927	1.09175	0.274945	0.919361
ART3	21.3751	-0.372529	0.369219	-1.00896	0.312992	0.93886
ART4	6.96988	0.43774	0.791762	0.552869	0.580353	1
ART5	1.96291	1.16576	1.16486	1.00077	0.316936	0.940358
ARTN	15.5129	-0.347851	0.451875	-0.769795	0.441422	0.984983
ARV1	336.254	0.141883	0.171316	0.828193	0.407561	0.975321
ARVCF	1231.65	-0.203636	0.171132	-1.18993	0.234072	0.88683
ARX	301.748	0.20981	0.185819	1.12911	0.258851	0.908028
AS3MT	73.4925	-0.0961693	0.277418	-0.346659	0.728848	1
ASAH1	422.977	-0.156166	0.17808	-0.876947	0.380515	0.966359
ASAH2	93.9673	0.526002	0.528947	0.994432	0.320013	0.940358
ASAP1	683.036	-0.318083	0.235573	-1.35026	0.176934	0.824756
ASAP2	1180.18	0.625844	0.305198	2.05062	0.0403043	0.542279
ASAP3	64.945	0.169817	0.254734	0.666644	0.505	1
ASB1	757.804	0.0148758	0.121291	0.122645	0.902388	1
ASB10	2.20274	0.561737	1.07306	0.523492	0.600632	1
ASB11	5.85574	0.545334	0.731316	0.745688	0.455856	0.987888
ASB12	4.44618	-0.315134	0.874602	-0.360317	0.71861	1
ASB13	574.452	-0.259223	0.23711	-1.09326	0.27428	0.918733
ASB14	2.7324	-0.206672	1.07171	-0.192843	0.847082	1
ASB15	0.935703	0.297107	1.62934	0.182348	0.855309	1
ASB16	2.29813	1.28483	1.01901	1.26087	0.207357	0.855491
ASB17	0	NA	NA	NA	NA	NA
ASB2	87.3625	0.529309	0.258348	2.04882	0.0404795	0.542677
ASB3	543.921	-0.0256084	0.177943	-0.143914	0.885569	1
ASB4	2.51618	0.914111	0.995644	0.91811	0.358561	0.958438
ASB5	57.1715	-0.348677	0.321651	-1.08402	0.278354	0.921736
ASB6	192.019	0.240153	0.185923	1.29168	0.196469	0.844751
ASB7	221.767	0.0298778	0.182106	0.164069	0.869677	1
ASB8	567.871	0.124465	0.143497	0.867368	0.38574	0.967205
ASB9	2.74019	0.66105	1.12833	0.585867	0.557965	1
ASCC1	243.793	0.0530451	0.174218	0.304475	0.760766	1
ASCC2	488.081	-0.256884	0.124108	-2.06985	0.0384665	0.53268
ASCC3	676.988	-0.107856	0.156873	-0.687537	0.491744	0.999076
ASCL1	106.793	-0.381705	0.325573	-1.17241	0.241032	0.892725
ASCL2	1.53663	1.04454	1.29635	0.805754	0.420384	0.978669
ASCL3	0.169939	0	5.36539	0	1	1
ASCL4	6.64675	0.898932	0.744738	1.20704	0.227415	0.87983
ASCL5	0.0507444	0.249348	5.36908	0.0464415	0.962958	NA
ASDURF	1465.83	0.200757	0.307756	0.652328	0.51419	1
ASF1A	262.851	-0.0456492	0.208903	-0.218519	0.827025	1
ASF1B	8.32753	1.16268	0.594975	1.95418	0.0506805	0.588055
ASGR1	8.31346	0.133702	0.653434	0.204614	0.837874	1
ASH1L	3780.2	0.109446	0.180767	0.605453	0.544878	1
ASH2L	1822.43	0.0298867	0.074975	0.398622	0.690172	1
ASIC1	687.211	0.155603	0.158342	0.9827	0.325755	0.942173
ASIC2	549.105	-0.0239372	0.218527	-0.109539	0.912775	1
ASIC3	30.955	-0.242495	0.477511	-0.507832	0.611571	1
ASIC4	62.0536	0.06604	0.27472	0.24039	0.810028	1
ASIC5	0.416963	16.4758	4.24797	3.87851	0.0001051	0.0302232
ASIP	0.0487625	0.317976	5.36923	0.0592218	0.952775	NA
ASL	356.761	0.481217	0.165318	2.91086	0.00360439	0.218383
ASMT	0.0999134	1.12907	5.36998	0.210256	0.833468	1
ASMTL	347.299	0.220069	0.231622	0.950124	0.342049	0.951278
ASNS	513.223	-0.0255562	0.195776	-0.130539	0.89614	1
ASNSD1	18006.5	-0.213147	0.144563	-1.47442	0.140368	0.767528
ASPA	45.3482	0.474352	0.41475	1.14371	0.252746	0.899666
ASPDH	123.818	0.631409	0.256918	2.45763	0.0139857	0.362173
ASPG	8.16406	0.00654087	0.542035	0.0120673	0.990372	1
ASPH	627.725	-0.0253948	0.187906	-0.135146	0.892496	1
ASPHD1	1276.98	-0.121986	0.174361	-0.699619	0.484165	0.995769
ASPHD2	2715.1	-0.234498	0.237145	-0.988838	0.322742	0.94163
ASPM	32.5824	0.213302	0.472161	0.451757	0.651444	1
ASPN	27.6704	-0.206771	0.441218	-0.468636	0.63933	1
ASPRV1	4.09025	0.0704016	0.76615	0.0918902	0.926785	1
ASPSCR1	599.738	-0.0106967	0.121565	-0.0879912	0.929884	1
ASRGL1	2345.72	0.014752	0.194398	0.0758852	0.93951	1
ASS1	591.961	0.379283	0.302121	1.2554	0.209334	0.857898
ASTE1	64.8881	0.363888	0.295866	1.22991	0.218732	0.866265
ASTL	0.214247	0	5.36998	0	1	1
ASTN1	4783.87	0.0991269	0.101849	0.973275	0.330417	0.942805
ASTN2	499.344	0.137765	0.297183	0.463569	0.642957	1
ASXL1	942.248	0.188852	0.0912853	2.06881	0.0385637	0.532989
ASXL2	660.533	0.0865367	0.127986	0.67614	0.498952	1
ASXL3	131.348	-0.00946634	0.262794	-0.0360219	0.971265	1
ASZ1	4.2786	4.47774	2.0473	2.18715	0.0287317	0.471126
ATAD1	880.272	-0.00399244	0.243018	-0.0164286	0.986892	1
ATAD2	35.0972	-0.249594	0.368269	-0.67775	0.49793	1
ATAD2B	203.46	-0.194898	0.287739	-0.677342	0.498189	1
ATAD5	55.1695	0.0050988	0.249309	0.0204517	0.983683	1
ATAT1	451.516	-0.284161	0.141879	-2.00284	0.0451948	0.562852
ATCAY	7372.97	-0.247143	0.111164	-2.22322	0.026201	0.454678
ATE1	703.285	0.0706444	0.137016	0.515594	0.606138	1
ATF1	163.018	-0.338531	0.182734	-1.85259	0.0639418	0.629308
ATF2	1165.84	0.0406336	0.247299	0.164309	0.869488	1
ATF3	31.8477	-0.869254	0.625934	-1.38873	0.164915	0.805652
ATF4	3706.06	-0.369307	0.136524	-2.70507	0.00682896	0.281467
ATF5	38.2291	0.601143	0.365364	1.64533	0.0999021	0.705674
ATF6	1216.08	0.154028	0.146652	1.0503	0.293582	0.931103
ATF6B	1855.61	0.0873038	0.101793	0.857657	0.391082	0.969867
ATF7IP	1049.54	0.244432	0.20282	1.20517	0.228139	0.880049
ATF7IP2	129.798	0.0462999	0.319798	0.144778	0.884886	1
ATG10	172.078	0.146989	0.292277	0.502908	0.615029	1
ATG101	924.317	-0.0840579	0.139543	-0.602382	0.54692	1
ATG12	1188.07	-0.0832182	0.215266	-0.386583	0.699065	1
ATG13	3923.9	-0.157201	0.0876404	-1.7937	0.0728609	0.657726
ATG14	393.778	-0.106586	0.143333	-0.743625	0.457103	0.987888
ATG16L1	1006.25	-0.117052	0.11182	-1.04679	0.295196	0.931243
ATG16L2	44.5719	0.168815	0.399806	0.422242	0.672849	1
ATG2A	974.18	0.324786	0.134279	2.41874	0.0155744	0.373382
ATG2B	2611.02	-0.114462	0.0862175	-1.32759	0.184312	0.830018
ATG3	721.388	0.050074	0.132811	0.377034	0.706149	1
ATG4A	202.246	-0.081823	0.211052	-0.387691	0.698245	1
ATG4B	1093.19	-0.218881	0.0956954	-2.28727	0.0221803	0.426494
ATG4C	349.488	0.0672551	0.163863	0.410434	0.681488	1
ATG4D	609.793	-0.100279	0.13303	-0.753809	0.450964	0.986682
ATG5	495.362	-0.269905	0.121126	-2.2283	0.0258603	0.452955
ATG7	449.648	0.0745452	0.114141	0.653098	0.513693	1
ATG9A	3202.68	0.00453287	0.117205	0.0386748	0.96915	1
ATG9B	7.43206	0.914385	0.740801	1.23432	0.217084	0.863359
ATIC	325.703	0.24956	0.178669	1.39677	0.162482	0.802291
ATL1	1515.82	0.197327	0.240184	0.821567	0.411324	0.976035
ATL2	1007.52	-0.0415124	0.0806232	-0.514894	0.606627	1
ATL3	672.913	0.0912092	0.139939	0.651778	0.514544	1
ATM	282.51	-0.0432562	0.181946	-0.237743	0.812081	1
ATMIN	741.161	0.121546	0.168279	0.722285	0.470119	0.993174
ATN1	4120.25	0.273912	0.138104	1.98337	0.047326	0.57209
ATOH1	0.0438572	0	5.36886	0	1	NA
ATOH7	11.5054	0.809949	1.03113	0.785499	0.432161	0.983308
ATOH8	61.9452	0.433214	0.431312	1.00441	0.315181	0.939878
ATOSA	557.074	0.409951	0.195245	2.09968	0.035757	0.521626
ATOSB	478.15	-0.200231	0.116775	-1.71467	0.0864056	0.683406
ATOX1	541.36	-0.260756	0.168172	-1.55054	0.121013	0.743462
ATP10A	259.861	-0.271895	0.201064	-1.35228	0.176286	0.823993
ATP10B	55.1093	0.637493	0.432631	1.47352	0.14061	0.767868
ATP10D	63.358	0.108926	0.338455	0.321833	0.747579	1
ATP11A	722.53	-0.0580684	0.116625	-0.497905	0.618551	1
ATP11B	739.296	0.18264	0.157136	1.16231	0.245111	0.893216
ATP11C	303.829	-0.122986	0.225223	-0.546061	0.585024	1
ATP12A	0.68979	1.07826	3.17115	0.340023	0.733839	1
ATP13A1	1272.07	0.0318715	0.106679	0.298761	0.765123	1
ATP13A2	1423.27	0.187107	0.102351	1.82809	0.0675363	0.641854
ATP13A3	507.681	-0.137143	0.234648	-0.584461	0.558911	1
ATP13A4	378.872	0.083673	0.192748	0.434106	0.664211	1
ATP13A5	64.7543	0.600665	0.657635	0.913372	0.361047	0.959684
ATP1A1	9627.48	0.133925	0.165323	0.810081	0.417894	0.97759
ATP1A2	9535.19	0.162019	0.148938	1.08783	0.276669	0.920889
ATP1A3	36614.8	0.198678	0.116064	1.71179	0.0869346	0.683478
ATP1B1	13426.5	0.221606	0.120966	1.83198	0.0669548	0.639076
ATP1B2	4837.07	0.0831195	0.158267	0.525184	0.599455	1
ATP1B3	474.455	-0.0524284	0.23986	-0.218579	0.826978	1
ATP1B4	0.0478208	0	5.36937	0	1	NA
ATP23	125.249	0.0193879	0.1762	0.110033	0.912383	1
ATP2A1	529.183	0.570355	0.898133	0.635045	0.525399	1
ATP2A2	10078.5	0.085624	0.225173	0.380259	0.703753	1
ATP2A3	47.837	1.04114	0.810457	1.28464	NA	NA
ATP2B1	13098.2	0.17429	0.23574	0.739331	0.459706	0.988743
ATP2B2	12333	0.173029	0.148227	1.16733	0.243078	0.893216
ATP2B3	2714.55	0.138158	0.104975	1.3161	0.188142	0.834416
ATP2B4	3824.99	0.161245	0.305202	0.528322	0.597276	1
ATP2C1	2144.67	-0.09118	0.172119	-0.529751	0.596285	1
ATP2C2	34.2691	-0.109806	0.529027	-0.207562	0.835571	1
ATP4A	0.532437	0.739256	2.53071	0.292114	0.7702	1
ATP4B	0.328458	-1.20512	3.92049	-0.30739	0.758547	1
ATP5F1A	11975.5	-0.0342606	0.14961	-0.228999	0.81887	1
ATP5F1B	13944.4	0.0333221	0.104503	0.318863	0.74983	1
ATP5F1C	3745.58	-0.10528	0.0989112	-1.06439	0.287154	0.927666
ATP5F1D	877.782	0.247195	0.222959	1.1087	0.267559	0.91538
ATP5F1E	397.205	-0.798862	0.598366	-1.33507	0.181852	0.828633
ATP5IF1	962.017	-0.144284	0.086593	-1.66624	0.0956661	0.699701
ATP5MC1	1466.39	0.0517348	0.136281	0.379619	0.704228	1
ATP5MC2	995.758	-0.107374	0.119028	-0.902093	0.367007	0.962569
ATP5MC3	2481.55	0.00905942	0.0913954	0.0991234	0.92104	1
ATP5ME	736.199	-0.107249	0.153964	-0.696586	0.486062	0.996875
ATP5MF	730.306	0.0262137	0.127432	0.205707	0.83702	1
ATP5MG	1453.23	-0.0460087	0.0827343	-0.556102	0.578141	1
ATP5MJ	965.934	0.0122756	0.128099	0.0958291	0.923656	1
ATP5MK	769.297	-0.18824	0.134089	-1.40384	0.160366	0.800356
ATP5PB	2861	-0.102105	0.107565	-0.949244	0.342497	0.951278
ATP5PD	2036.18	0.0339738	0.109757	0.309536	0.756913	1
ATP5PF	1565.35	0.0687737	0.154493	0.445156	0.656207	1
ATP5PO	4190.96	-0.0596	0.131363	-0.453704	0.650042	1
ATP6AP1	3795.69	-0.0433304	0.10103	-0.428886	0.668006	1
ATP6AP2	2833.8	-0.113449	0.18706	-0.606486	0.544192	1
ATP6V0A1	6571.76	-0.177157	0.0981468	-1.80503	0.0710707	0.652368
ATP6V0A2	819.134	-0.0706638	0.140616	-0.50253	0.615295	1
ATP6V0A4	0.816446	-0.478542	2.70185	-0.177116	0.859417	1
ATP6V0B	3579.29	-0.171684	0.100636	-1.70599	0.0880093	0.684911
ATP6V0C	6130.71	0.0301466	0.199579	0.151051	0.879935	1
ATP6V0D1	3566.58	-0.0697356	0.133816	-0.521132	0.602275	1
ATP6V0D2	1.15425	-1.1959	1.74107	-0.686878	0.492159	0.999219
ATP6V0E1	103.927	-0.355046	0.236393	-1.50193	0.133116	0.758982
ATP6V0E2	3887.71	-0.146339	0.170482	-0.858384	0.390681	0.969867
ATP6V1A	6321.83	-0.0742969	0.208937	-0.355595	0.722144	1
ATP6V1B1	0.715368	-2.27971	2.99339	-0.76158	0.446311	0.985879
ATP6V1B2	9486.9	-0.190139	0.170728	-1.1137	0.26541	0.913465
ATP6V1C1	4199.86	-0.0523029	0.153094	-0.341639	0.732623	1
ATP6V1C2	0.970057	-0.365103	1.91009	-0.191144	0.848413	1
ATP6V1D	2329.07	-0.182332	0.108818	-1.67556	0.0938242	0.69742
ATP6V1E1	4843.16	-0.169082	0.105987	-1.59531	0.110643	0.722387
ATP6V1E2	2.83297	0.0639475	1.18397	0.0540112	0.956926	1
ATP6V1F	1476.84	-0.0525437	0.137315	-0.382651	0.701978	1
ATP6V1FNB	56.1028	0.0627913	0.354335	0.177209	0.859344	1
ATP6V1G1	357.948	-0.324245	0.166942	-1.94226	0.0521053	0.592262
ATP6V1G2	7450.17	-0.121945	0.154991	-0.786789	0.431405	0.983073
ATP6V1G3	0	NA	NA	NA	NA	NA
ATP6V1H	3383.43	-0.171308	0.111412	-1.53761	0.124144	0.74798
ATP7A	159.519	0.176391	0.32233	0.547236	0.584216	1
ATP7B	96.4929	0.530425	0.259428	2.0446	0.0408945	0.544303
ATP8A1	3190.32	0.297764	0.305276	0.975394	0.329365	0.942503
ATP8A2	1031.3	0.121865	0.139286	0.874928	0.381613	0.966576
ATP8B1	14.0332	0.762484	0.463442	1.64526	0.0999158	0.705674
ATP8B2	681.926	0.345286	0.115493	2.98966	0.00279286	0.193428
ATP8B3	0.302726	0.851518	5.35872	0.158903	0.873745	1
ATP8B4	0.957777	1.10359	1.63534	0.674837	0.499779	1
ATP9A	8973.33	-0.0172999	0.105196	-0.164454	0.869374	1
ATP9B	314.787	0.0249116	0.196382	0.126853	0.899057	1
ATPAF1	1707.1	0.0730193	0.172898	0.422325	0.672788	1
ATPAF2	686.242	-0.306651	0.191969	-1.5974	0.110177	0.72234
ATPSCKMT	336.59	0.475016	0.241574	1.96634	0.0492596	0.579417
ATR	397.532	0.00799483	0.135276	0.0591	0.952872	1
ATRAID	709.877	-0.0589205	0.108362	-0.543736	0.586623	1
ATRIP	254.693	0.303977	0.144865	2.09835	0.0358741	0.521626
ATRN	7159.43	0.224378	0.124828	1.7975	0.0722567	0.657097
ATRNL1	1200.66	0.294743	0.256328	1.14987	0.250199	0.897687
ATRX	2290.92	-0.0240814	0.190032	-0.126723	0.89916	1
ATXN1	535.535	0.371201	0.181758	2.04228	0.0411237	0.544557
ATXN10	1811.88	-0.196168	0.109534	-1.79093	0.073305	0.657726
ATXN1L	880.323	0.181925	0.127168	1.43058	0.152549	0.788826
ATXN2	1017.39	0.105136	0.0901257	1.16655	0.243391	0.893216
ATXN2L	1859.15	0.179284	0.0806873	2.22196	0.0262858	0.455029
ATXN3	853.681	0.00978601	0.147978	0.0661315	0.947273	1
ATXN7	150.51	0.24056	0.229954	1.04612	0.295503	0.931243
ATXN7L1	477.782	0.172697	0.164091	1.05245	0.292593	0.930128
ATXN7L2	175.888	0.188098	0.147606	1.27432	0.202549	0.851518
ATXN7L3	3585.97	-0.0652909	0.130803	-0.499154	0.617671	1
ATXN7L3B	3298.99	-0.0763533	0.146604	-0.520813	0.602497	1
AUH	1152.06	-0.0760356	0.156428	-0.486075	0.626914	1
AUNIP	14.4677	0.0209485	0.499696	0.0419226	0.96656	1
AUP1	970.951	0.0297822	0.116108	0.256504	0.797561	1
AURKA	70.2464	-0.0836342	0.264686	-0.315975	0.752022	1
AURKAIP1	59.0404	0.302482	0.34175	0.885097	0.376104	0.966359
AURKB	6.4085	0.290462	0.677285	0.428863	0.668023	1
AURKC	32.052	-0.212686	0.518438	-0.410244	0.681627	1
AUTS2	1099.58	0.679434	0.305928	2.2209	0.0263579	0.45546
AVEN	94.9546	-0.630056	0.249368	-2.52661	0.0115168	0.337225
AVIL	4.97411	1.07609	0.946982	1.13634	0.255814	0.904937
AVL9	604.242	-0.189771	0.196353	-0.966479	0.333804	0.944628
AVP	11.757	1.63518	0.782873	2.08869	0.0367356	0.525063
AVPI1	369.917	-0.492073	0.321438	-1.53085	0.125806	0.750555
AVPR1A	644.55	-0.357009	0.783074	-0.455907	0.648457	1
AVPR1B	0.0988513	0	5.36944	0	1	1
AVPR2	1.66365	2.4726	1.6525	1.49628	0.134581	0.761517
AWAT1	0.041145	0.552003	5.36998	0.102794	0.918126	NA
AXDND1	7.31347	-0.128947	0.95254	-0.135372	0.892318	1
AXIN1	804.679	-0.282104	0.125114	-2.25477	0.0241477	0.444062
AXIN2	639.973	0.288278	0.209702	1.37471	0.169223	0.812261
AXL	1161.84	0.31371	0.199141	1.57532	0.115183	0.733261
AZGP1	109.33	0.926261	0.575541	1.60937	0.107535	0.718159
AZI2	453.565	-0.153691	0.152907	-1.00513	0.314836	0.939878
AZIN1	2310.2	-0.0170897	0.197218	-0.0866536	0.930947	1
AZIN2	352.374	-0.0926859	0.183411	-0.505347	0.613315	1
AZU1	6.46033	1.3902	0.79205	1.75519	0.0792266	0.676584
B2M	630.795	-0.363859	0.217066	-1.67626	0.0936865	0.696665
B3GALNT1	768.706	-0.100654	0.211734	-0.475379	0.634517	1
B3GALNT2	202.359	-0.94243	0.372459	-2.53029	0.0113968	0.335753
B3GALT1	421.912	-0.14661	0.2375	-0.617306	0.537033	1
B3GALT2	815.971	-0.215446	0.286775	-0.751273	0.452488	0.987848
B3GALT4	210.92	-0.00936998	0.216305	-0.0433185	0.965448	1
B3GALT6	123.63	0.213232	0.287447	0.741812	0.458201	0.988057
B3GALT9	9.70026	0.334288	0.674202	0.495828	0.620016	1
B3GAT1	19720	-0.0747431	0.211177	-0.353936	0.723387	1
B3GAT2	99.8615	-0.230403	0.352217	-0.654149	0.513016	1
B3GAT3	1480.87	-0.196444	0.161921	-1.21321	0.225049	0.876317
B3GLCT	153.987	0.066091	0.260826	0.253391	0.799966	1
B3GNT2	167.188	0.156884	0.360581	0.435086	0.6635	1
B3GNT3	7.70826	0.47219	0.728725	0.647967	0.517006	1
B3GNT5	648.538	0.551913	0.381413	1.44702	0.14789	0.778757
B3GNT7	48.0122	0.177138	0.424003	0.417775	0.676112	1
B3GNT8	3.76548	-0.980019	1.06663	-0.918798	0.358201	0.958438
B3GNT9	229.952	0.0328748	0.14045	0.234067	0.814933	1
B3GNTL1	206.48	0.25375	0.162742	1.55922	0.118945	0.739197
B4GALNT1	2103.46	-0.125427	0.153884	-0.815073	0.415031	0.976822
B4GALNT3	5.29312	-0.174431	0.746677	-0.23361	0.815288	1
B4GALNT4	1227.76	0.118669	0.140967	0.841822	0.399887	0.973063
B4GALT1	30.8459	0.372142	0.327039	1.13792	0.255156	0.904183
B4GALT2	831.218	0.077403	0.137016	0.564919	0.572129	1
B4GALT3	576.592	-0.0126855	0.1929	-0.065762	0.947567	1
B4GALT4	406.565	-0.0254879	0.13107	-0.194461	0.845815	1
B4GALT5	255.461	-0.0201544	0.186534	-0.108047	0.913958	1
B4GALT6	1388.84	0.140996	0.34091	0.413588	0.679176	1
B4GALT7	610.429	-0.0714663	0.160847	-0.444311	0.656818	1
B4GAT1	2907.76	-0.0220536	0.106714	-0.206661	0.836275	1
B9D1	225.133	0.160918	0.16416	0.980252	0.326962	0.942268
B9D2	270.663	-0.0468611	0.170512	-0.274826	0.78345	1
BAALC	2294.88	-0.215773	0.121824	-1.77119	0.0765285	0.668634
BAAT	37.3807	0.840581	0.366856	2.29131	0.0219453	0.424945
BABAM1	868.445	0.152002	0.0968505	1.56945	0.116542	0.736204
BABAM2	570.72	-0.0975558	0.129521	-0.753207	0.451325	0.987137
BACE1	4139.17	-0.107762	0.128948	-0.835697	0.403325	0.97486
BACE2	89.5567	0.0771181	0.459567	0.167806	0.866736	1
BACH1	277.019	0.333026	0.234421	1.42063	0.155423	0.793545
BACH2	102.309	-0.317378	0.227097	-1.39754	0.16225	0.802291
BAD	653.538	-0.152084	0.163324	-0.931183	0.351759	0.956604
BAG1	539.721	-0.0233846	0.168879	-0.138469	0.889869	1
BAG2	126.917	-0.239777	0.226068	-1.06064	0.288853	0.928949
BAG3	159.673	0.027334	0.315832	0.086546	0.931032	1
BAG4	938.207	0.100397	0.195667	0.513102	0.60788	1
BAG5	2224.73	-0.0705732	0.105271	-0.670395	0.502606	1
BAG6	3538.19	0.11862	0.0831242	1.42702	0.153573	0.791143
BAHCC1	854.784	0.461616	0.151497	3.04704	0.0023111	0.181652
BAHD1	621.91	0.0098956	0.113999	0.0868044	0.930827	1
BAIAP2	4439.22	0.184343	0.174871	1.05417	0.291807	0.930067
BAIAP2L1	16.6617	0.145815	0.714833	0.203985	0.838365	1
BAIAP2L2	2.49924	-0.11284	1.07638	-0.104833	0.916508	1
BAIAP3	661.691	0.296719	0.71965	0.41231	0.680113	1
BAK1	229.671	-0.483482	0.170473	-2.83612	0.0045666	0.244533
BAMBI	36.7372	0.19975	0.59002	0.338548	0.73495	1
BANF1	1881.02	-0.179389	0.113775	-1.5767	0.114864	0.733051
BANF2	0	NA	NA	NA	NA	NA
BANP	404.365	-0.47961	0.205449	-2.33444	0.0195725	0.402459
BAP1	4888.87	-0.169228	0.149684	-1.13057	0.258237	0.90677
BARD1	58.9787	-0.182817	0.491325	-0.372089	0.709827	1
BARHL1	0.119175	0	5.36774	0	1	1
BARHL2	1.31428	0.397331	1.59043	0.249826	0.802722	1
BARX1	0.192663	-1.0033	5.36911	-0.186866	0.851766	1
BARX2	0.803998	-0.622901	1.63398	-0.381217	0.703042	1
BASP1	5971.56	-0.167344	0.152161	-1.09979	0.271425	0.916934
BATF	2.69957	-1.38079	1.1373	-1.21409	0.224712	0.876246
BATF2	15.9074	-0.95846	0.546676	-1.75325	0.0795589	0.676584
BATF3	9.75229	0.496837	0.551731	0.900506	0.367851	0.962682
BAX	267.128	0.211781	0.146675	1.44388	0.148771	0.779496
BAZ1A	66.8005	0.0770215	0.380332	0.202511	0.839517	1
BAZ1B	2593.76	0.0988024	0.0721599	1.36921	0.170932	0.815551
BAZ2A	787.029	0.0181977	0.146174	0.124494	0.900925	1
BAZ2B	286.765	0.227664	0.221856	1.02618	0.304808	0.933561
BBC3	125.74	0.432952	0.276999	1.56301	0.11805	0.73773
BBIP1	365.852	0.091166	0.157435	0.57907	0.562542	1
BBLN	312.112	-0.0748923	0.181003	-0.413763	0.679047	1
BBOF1	14.6765	-0.0386829	0.475562	-0.0813414	0.93517	1
BBOX1	11.4601	1.13104	0.892391	1.26743	0.205003	0.853559
BBS1	825.892	-0.175444	0.152005	-1.1542	0.248417	0.896041
BBS10	103.713	-0.0298269	0.230579	-0.129357	0.897076	1
BBS12	303.969	0.0128433	0.178123	0.0721035	0.94252	1
BBS2	487.373	0.171417	0.173616	0.987336	0.323478	0.941809
BBS4	680.731	-0.0508105	0.129839	-0.391335	0.69555	1
BBS5	156.906	0.0357351	0.185067	0.193093	0.846886	1
BBS7	393.501	0.0942982	0.19201	0.491111	0.623348	1
BBS9	666.699	-0.118207	0.123723	-0.955412	0.339369	0.949051
BBX	298.227	0.18362	0.244458	0.751128	0.452576	0.987848
BCAM	348.822	-0.189791	0.166345	-1.14094	0.253893	0.901873
BCAN	2625.14	0.369061	0.191043	1.93182	0.0533819	0.596557
BCAP29	677.638	-0.237317	0.144952	-1.63721	0.101587	0.70916
BCAP31	1749.43	-0.155281	0.116928	-1.32801	0.184175	0.830018
BCAR1	642.035	0.232532	0.196125	1.18564	0.235766	0.88738
BCAR3	128.414	0.339547	0.222663	1.52494	0.127275	0.752212
BCAS1	425.327	0.14157	0.400566	0.353424	0.723771	1
BCAS2	310.206	0.060837	0.134641	0.451845	0.651381	1
BCAS3	974.829	-0.0102276	0.0813451	-0.125731	0.899945	1
BCAT1	4813.75	-0.0526589	0.256263	-0.205488	0.837191	1
BCAT2	216.621	-0.0450191	0.148577	-0.303002	0.761888	1
BCCIP	568.109	0.0320004	0.194896	0.164192	0.86958	1
BCDIN3D	359.389	-0.0961712	0.121505	-0.791502	0.428651	0.981624
BCHE	402.921	0.0144634	0.33278	0.0434623	0.965333	1
BCKDHA	1033.59	0.159128	0.122655	1.29736	0.194506	0.842524
BCKDHB	628.93	0.0654307	0.125276	0.522294	0.601466	1
BCKDK	1045.79	0.0755537	0.130938	0.57702	0.563926	1
BCL10	75.4943	0.294499	0.216913	1.35768	0.174564	0.822328
BCL11A	2161.33	0.111324	0.144242	0.771787	0.44024	0.984983
BCL11B	355.925	0.614756	0.284933	2.15754	0.0309633	0.4906
BCL2	295.096	-0.078206	0.18125	-0.431483	0.666118	1
BCL2L1	4536.55	-0.203765	0.126431	-1.61167	0.107034	0.717495
BCL2L11	103.318	-0.0187804	0.252144	-0.0744831	0.940626	1
BCL2L12	30.6163	0.0114699	0.386693	0.0296616	0.976337	1
BCL2L13	588.55	0.0241726	0.174747	0.138329	0.88998	1
BCL2L14	0	NA	NA	NA	NA	NA
BCL2L15	52.1651	-0.0123962	0.278114	-0.0445724	0.964448	1
BCL3	46.5329	0.244756	0.328416	0.745262	0.456113	0.987888
BCL6	1252.32	-0.459701	0.222185	-2.069	0.0385462	0.532989
BCL6B	30.3012	-0.531279	0.456921	-1.16274	0.244936	0.893216
BCL7A	1003.71	0.158322	0.123062	1.28652	0.198263	0.846803
BCL7B	426.213	0.0359582	0.109756	0.327621	0.743198	1
BCL7C	259.298	0.0899915	0.180002	0.499947	0.617112	1
BCL9	664.617	0.390223	0.146239	2.66839	0.00762162	0.289425
BCL9L	1484.85	0.26897	0.113629	2.3671	0.0179281	0.388307
BCLAF1	1718.81	0.219436	0.215226	1.01956	0.307937	0.935172
BCLAF3	250.67	0.173852	0.164248	1.05847	0.289841	0.929641
BCO1	4.6099	-1.01155	0.935516	-1.08128	0.279573	0.922675
BCO2	8.96315	0.307901	0.65793	0.467984	0.639796	1
BCOR	204.052	0.511195	0.160043	3.19412	0.00140257	0.145287
BCORL1	205.234	0.125441	0.135912	0.922959	0.356029	0.957472
BCR	1022.1	0.0387118	0.13861	0.279286	0.780025	1
BDH2	31.6625	0.197434	0.852735	0.23153	0.816903	1
BDKRB1	1.59678	1.63063	1.58901	1.0262	0.304799	0.933561
BDKRB2	4.981	1.53783	1.28342	1.19823	0.230829	0.882997
BDNF	553.012	0.222908	0.189829	1.17425	0.240293	0.891188
BDP1	482.86	-0.124659	0.211234	-0.590147	0.555092	1
BEAN1	3.80923	0.977624	1.06461	0.918295	0.358465	0.958438
BECN1	2148.96	0.0381131	0.11771	0.323788	0.746098	1
BECN2	0.155295	0.551993	5.36998	0.102792	0.918128	1
BEGAIN	1391.29	0.0764224	0.234087	0.326471	0.744068	1
BEND2	36.4721	-0.388786	0.504757	-0.770245	0.441155	0.984983
BEND3	49.4185	0.58218	0.319476	1.8223	0.0684095	0.645189
BEND4	119.831	0.423396	0.302888	1.39787	0.162153	0.802291
BEND5	517.029	-0.0756394	0.178108	-0.424683	0.671068	1
BEND6	1102.18	-0.214754	0.201569	-1.06541	0.286688	0.927508
BEND7	59.7788	-0.257527	0.289063	-0.890903	0.372981	0.965349
BEST2	0.171219	1.24849	5.36699	0.232623	0.816054	1
BEST3	19.5359	-0.559413	0.485569	-1.15208	0.249289	0.897601
BEST4	0.0450608	0	5.36944	0	1	NA
BET1	152.369	-0.321311	0.217856	-1.47488	0.140246	0.767393
BET1L	415.493	-0.00917543	0.145919	-0.0628804	0.949862	1
BEX3	1401.54	0.124127	0.110685	1.12144	0.262099	0.911905
BEX4	909.994	-0.0857369	0.110116	-0.778603	0.436214	0.983593
BFAR	593.508	-0.263813	0.113801	-2.3182	0.0204382	0.408913
BFSP1	1.19138	-0.533202	1.54116	-0.345974	0.729362	1
BFSP2	0.220241	0	5.36566	0	1	1
BGLAP	2.47646	-2.00524	1.53993	-1.30217	0.192859	0.841302
BGN	189.737	-0.124732	0.268427	-0.464678	0.642162	1
BHLHA15	4.2669	1.3364	0.801377	1.66762	0.0953903	0.699666
BHLHA9	0	NA	NA	NA	NA	NA
BHLHE22	2325.28	-0.765451	0.311779	-2.45511	0.0140843	0.362173
BHLHE40	2469.15	0.24907	0.238814	1.04295	0.296972	0.931243
BHLHE41	504.384	0.41402	0.225009	1.84002	0.0657651	0.634182
BHMT	190.697	0.863576	0.641987	1.34516	0.178573	0.825795
BHMT2	32.9147	-1.95173	1.07532	-1.81503	0.0695199	0.648919
BICD1	1102.71	-0.17571	0.164833	-1.06599	0.28643	0.927508
BICD2	1241.79	-0.00336811	0.108824	-0.0309502	0.975309	1
BICDL1	697.399	-0.177227	0.121941	-1.45339	0.146116	0.776968
BICDL2	58.8695	0.107237	0.401378	0.267171	0.789337	1
BICRA	445.609	0.0454333	0.159023	0.285702	0.775106	1
BICRAL	392.241	0.286553	0.156139	1.83524	0.0664704	0.637337
BID	342.366	-0.272366	0.162761	-1.67341	0.0942467	0.698115
BIN1	4215.29	0.00108602	0.096078	0.0113035	0.990981	1
BIN2	12.0179	0.392485	0.513461	0.764392	0.444634	0.985542
BIN3	123.528	0.142644	0.218382	0.653185	0.513637	1
BIRC2	455.622	-0.225753	0.120046	-1.88056	0.0600318	0.614619
BIRC5	38.2746	-0.181286	0.343654	-0.527524	0.59783	1
BIRC6	1833.87	0.378958	0.1065	3.5583	0.000373268	0.0743221
BIVM	1001.77	-0.163906	0.103342	-1.58606	0.112727	0.72712
BLACAT1	21.2298	1.54228	0.622139	2.47899	0.0131753	0.358878
BLCAP	1852.81	-0.141416	0.103049	-1.37233	0.169962	0.814768
BLK	0.188371	-0.557319	5.11692	-0.108917	0.913268	1
BLM	35.3882	0.559129	0.308393	1.81304	0.0698258	0.649341
BLMH	1435.6	-0.150046	0.0997362	-1.50443	0.132471	0.758982
BLNK	10.409	-0.506268	0.629868	-0.803768	0.421531	0.97929
BLOC1S1	744.59	-0.217633	0.262996	-0.827515	0.407945	0.975321
BLOC1S2	373.217	-0.243153	0.111287	-2.18493	0.0288942	0.472184
BLOC1S3	319.14	0.0836742	0.17569	0.476261	0.633889	1
BLOC1S4	284.556	0.0773695	0.169992	0.455137	0.649011	1
BLOC1S5	448.137	-0.115868	0.324533	-0.35703	0.721069	1
BLOC1S6	401.564	-0.105681	0.196262	-0.538466	0.590255	1
BLTP1	2865.17	0.189939	0.128925	1.47325	0.140683	0.767868
BLTP2	2061.75	0.0710972	0.125617	0.565983	0.571405	1
BLTP3A	272.67	0.196888	0.241986	0.813632	0.415856	0.97699
BLTP3B	742.117	-0.164328	0.25898	-0.634521	0.525741	1
BLVRB	206.903	0.198478	0.208127	0.953639	0.340267	0.949598
BLZF1	405.358	0.0498231	0.200086	0.249008	0.803354	1
BMAL1	492.347	0.102186	0.15187	0.672854	0.50104	1
BMERB1	4135.68	-0.279807	0.106846	-2.61879	0.00882412	0.305935
BMF	105.095	0.27235	0.209043	1.30284	0.192628	0.841302
BMI1	312.628	0.256524	0.222122	1.15488	0.248142	0.896041
BMP1	755.37	-0.0231171	0.196318	-0.117753	0.906264	1
BMP10	0.176976	0	5.36739	0	1	1
BMP15	0	NA	NA	NA	NA	NA
BMP2	23.1214	-0.0342707	0.394629	-0.0868428	0.930796	1
BMP2K	224.92	0.272504	0.14259	1.91109	0.0559924	0.606752
BMP3	227.631	0.122684	0.390044	0.314539	0.753112	1
BMP4	19.3882	0.0992882	0.623292	0.159297	0.873435	1
BMP5	9.16073	0.33286	0.778633	0.427492	0.669021	1
BMP6	15.206	0.670775	0.652411	1.02815	0.30388	0.933389
BMP7	204.898	0.101515	0.275049	0.369079	0.712069	1
BMPER	61.5486	-0.0973999	0.366778	-0.265555	0.790582	1
BMPR1A	427.579	0.0486779	0.16394	0.296924	0.766524	1
BMPR1B	302.406	0.208511	0.189987	1.0975	0.272422	0.917134
BMPR2	1378.55	-0.0889131	0.22156	-0.401305	0.688196	1
BMS1	535.015	0.0981138	0.13681	0.717151	0.473281	0.994297
BMT2	437.332	-0.103017	0.23906	-0.430924	0.666524	1
BMX	9.71828	-0.292896	0.631752	-0.463626	0.642916	1
BNC1	0.684442	1.76077	2.56104	0.687521	0.491754	0.999076
BNC2	1.59349	1.91162	1.50711	1.2684	0.204656	0.853559
BNIP1	121.642	-0.206171	0.160978	-1.28074	0.200285	0.848161
BNIP2	458.727	-0.116868	0.171204	-0.682623	0.494845	1
BNIP3	4527.44	0.0758279	0.134639	0.563196	0.573301	1
BNIP3L	1649.08	-0.0658183	0.186695	-0.352544	0.72443	1
BNIP5	0.36094	0	3.30565	0	1	1
BNIPL	0.450145	0.0973593	2.87939	0.0338125	0.973027	1
BOC	168.141	0.631462	0.207972	3.03628	0.00239516	0.182554
BOD1	649.921	-0.168476	0.137988	-1.22095	0.222104	0.871912
BOD1L1	2205.74	0.0834012	0.108419	0.769249	0.441745	0.984983
BOK	328.785	0.0391273	0.227276	0.172158	0.863314	1
BOLA1	176.869	0.298356	0.329263	0.906132	0.364866	0.95984
BOLA2B	386.807	-0.546165	0.245212	-2.22732	0.0259262	0.453285
BOLA3	148.78	0.339701	0.196587	1.72799	0.0839898	0.680159
BOLL	0.0420274	0	5.36944	0	1	NA
BOP1	852.809	0.0479412	0.113182	0.423576	0.671875	1
BORA	21.3344	-0.580067	0.408253	-1.42085	0.15536	0.793545
BORCS5	480.811	0.0404943	0.163337	0.247919	0.804197	1
BORCS6	358.963	0.0511293	0.141755	0.360689	0.718332	1
BORCS7	717.481	0.19032	0.122754	1.55043	0.121039	0.743462
BORCS8	564.288	0.180763	0.180441	1.00178	0.316448	0.940358
BPGM	1457.71	-0.178644	0.110886	-1.61107	0.107166	0.717495
BPHL	581.165	0.0626825	0.194267	0.322662	0.746951	1
BPIFA1	0.212897	1.9952	5.33378	0.374069	0.708353	1
BPIFA3	0	NA	NA	NA	NA	NA
BPIFB2	0.143733	0	5.36817	0	1	1
BPIFB3	1.18075	0	5.36241	0	1	1
BPIFB4	0.00435658	0	5.36948	0	1	NA
BPIFB6	10.8417	4.60412	2.72175	1.69161	NA	NA
BPIFC	0.00871316	0	5.36923	0	1	NA
BPNT1	697.509	-0.234194	0.177713	-1.31782	0.187564	0.832659
BPNT2	1609.3	-0.0413943	0.144791	-0.28589	0.774962	1
BPTF	2624.82	0.1576	0.126414	1.2467	0.212509	0.859136
BRAF	1868.98	-0.0493736	0.0980372	-0.503622	0.614527	1
BRAP	1030.21	-0.208597	0.137025	-1.52234	0.127925	0.752632
BRAT1	354.377	-0.231726	0.144643	-1.60206	0.109143	0.720519
BRCA1	43.3074	-0.348217	0.288044	-1.2089	0.226701	0.878311
BRCA2	24.1	0.379181	0.425576	0.890985	0.372937	0.965349
BRCC3	472.311	0.0877102	0.112776	0.777738	0.436723	0.983593
BRD1	968.461	-0.142911	0.114865	-1.24417	0.213436	0.860045
BRD2	3093.4	-0.0201343	0.0753178	-0.267324	0.78922	1
BRD3	850.901	-0.0428589	0.130678	-0.327974	0.742931	1
BRD3OS	58.2398	0.258616	0.397158	0.651166	0.514939	1
BRD4	2427.13	0.0135543	0.112218	0.120786	0.903861	1
BRD7	1480.87	-0.0680056	0.0691188	-0.983894	0.325167	0.941985
BRD8	1115.25	0.0558065	0.0945752	0.590075	0.55514	1
BRD9	1256.34	-0.0540818	0.102826	-0.525952	0.598921	1
BRDT	0.421934	1.62541	3.76036	0.432247	0.665562	1
BRF1	976.735	-0.0523558	0.140192	-0.373456	0.708809	1
BRF2	174.967	-0.135932	0.190338	-0.71416	0.475128	0.994591
BRI3	129.4	0.341879	0.403734	0.846793	0.39711	0.971832
BRI3BP	3769.08	0.169512	0.139929	1.21142	0.225736	0.877398
BRICD5	1.25791	1.44029	1.69958	0.84744	0.39675	0.971832
BRINP1	5414.07	-0.157386	0.159662	-0.985739	0.324261	0.941809
BRINP2	899.172	-0.202493	0.178457	-1.13469	0.256506	0.90539
BRINP3	608.681	-0.0865526	0.257594	-0.336004	0.736868	1
BRIP1	19.7002	0.436389	0.510502	0.854823	0.392649	0.970626
BRIX1	265.002	0.0324204	0.158064	0.205109	0.837487	1
BRK1	3718.85	-0.25161	0.165437	-1.52088	0.128291	0.75304
BRME1	9.72774	-0.567433	0.640488	-0.885938	0.375651	0.966359
BRMS1	2137.19	-0.2017	0.138853	-1.45261	0.146332	0.776968
BRMS1L	768.592	0.0302792	0.248299	0.121947	0.902941	1
BROX	343.8	0.146682	0.145046	1.01127	0.311885	0.938475
BRPF1	947.533	-0.0191718	0.146344	-0.131005	0.895772	1
BRPF3	745.476	-0.126129	0.125423	-1.00563	0.314596	0.939878
BRS3	0.0620039	0	5.36998	0	1	NA
BRSK1	4744.57	-0.0588902	0.107497	-0.54783	0.583809	1
BRSK2	2747.07	-0.139602	0.104581	-1.33486	0.181922	0.828633
BRWD1	778.344	0.0466341	0.128142	0.363926	0.715913	1
BRWD3	367.973	-0.00048887	0.194794	-0.00250968	0.997998	1
BSCL2	2973.16	0.172405	0.119827	1.43879	0.15021	0.782935
BSDC1	2037.36	-0.104582	0.0797178	-1.3119	0.189552	0.835888
BSG	4476.92	-0.093456	0.105658	-0.884511	0.376421	0.966359
BSN	7421.17	0.18607	0.178803	1.04065	0.29804	0.931243
BSND	0	NA	NA	NA	NA	NA
BSPH1	0	NA	NA	NA	NA	NA
BSPRY	130.188	-0.248638	0.487513	-0.510012	0.610043	1
BST1	11.7282	0.340826	0.709484	0.480386	0.630953	1
BST2	6.59001	-0.484	0.683586	-0.708031	0.478926	0.994591
BSX	0.170243	0	5.36683	0	1	1
BTAF1	566.819	0.0864357	0.122443	0.705928	0.480233	0.994652
BTBD1	2242.26	0.0708529	0.0788708	0.898341	0.369004	0.963177
BTBD10	765.601	0.0445518	0.146625	0.303849	0.761243	1
BTBD16	1.42222	-2.00866	1.59658	-1.2581	0.208356	0.856677
BTBD17	89.9097	0.490839	0.440251	1.11491	0.26489	0.913297
BTBD18	34.808	0.0476125	0.443	0.107477	0.91441	1
BTBD19	54.3886	0.335806	0.309754	1.08411	0.278318	0.921736
BTBD2	1985.03	-0.177336	0.139539	-1.27088	0.203772	0.85319
BTBD3	3391.94	0.0186618	0.147625	0.126414	0.899404	1
BTBD6	661.388	-0.0485737	0.126284	-0.38464	0.700504	1
BTBD7	665.323	-0.0688444	0.13945	-0.493685	0.621529	1
BTBD8	1773	0.215802	0.287921	0.749519	0.453544	0.987888
BTBD9	555.467	0.0520018	0.170389	0.305194	0.760219	1
BTC	1.05533	0.21484	1.93369	0.111104	0.911534	1
BTD	175.069	0.287417	0.163121	1.76199	0.0780717	0.674677
BTF3	714.761	-0.0747786	0.0894585	-0.835903	0.403209	0.97486
BTF3L4	1030.1	0.187763	0.18202	1.03156	0.30228	0.932998
BTG1	1150.89	0.199502	0.352268	0.566335	0.571166	1
BTG2	171.059	-0.0557458	0.243866	-0.228592	0.819186	1
BTG3	635.41	-0.066739	0.175752	-0.379733	0.704144	1
BTG4	0.0932746	0	5.36858	0	1	1
BTK	5.50646	1.64991	0.807277	2.0438	0.0409738	0.544442
BTN1A1	3.88264	0.0247012	1.09838	0.0224888	0.982058	1
BTNL9	1.79457	-0.271574	1.29974	-0.208945	0.834491	1
BTRC	1728.65	-0.0655117	0.114344	-0.572934	0.566689	1
BUB1	5.51718	0.59016	0.630292	0.936328	0.349104	0.956093
BUB1B	11.3039	0.361671	0.511459	0.707136	0.479482	0.994591
BUB3	605.718	0.156246	0.119358	1.30905	0.190516	0.837705
BUD13	236.767	-0.0317532	0.162319	-0.195622	0.844906	1
BUD23	479.059	-0.203859	0.128084	-1.5916	0.111475	0.72438
BUD31	1206.38	-0.140373	0.0891169	-1.57515	0.115221	0.733261
BVES	103.728	-0.327606	0.304364	-1.07636	0.281766	0.924244
BYSL	838.111	-0.0273223	0.143147	-0.190869	0.848628	1
BZW1	2639.02	-0.105683	0.189961	-0.556341	0.577978	1
BZW2	954.007	-0.325704	0.117724	-2.76669	0.00566287	0.26278
C10H12orf40	15.3827	0.663632	0.700597	0.947238	0.343518	0.951278
C10H12orf50	1.56881	-2.46912	1.95412	-1.26354	0.206393	0.855491
C10H12orf56	18.7904	0.604778	0.574975	1.05183	0.292876	0.930394
C10H12orf60	0.346525	-1.01328	3.32463	-0.304779	0.760535	1
C10H12orf71	0.132142	0	5.36878	0	1	1
C10H12orf75	423.137	-0.616961	0.197446	-3.1247	0.00177987	0.161807
C11H10orf143	42.8167	-0.11977	0.359215	-0.333422	0.738816	1
C11H10orf53	0	NA	NA	NA	NA	NA
C11H10orf71	5.95281	1.48098	0.815559	1.81591	0.0693839	0.648919
C11H10orf82	2.74731	0.371338	1.28633	0.28868	0.772826	1
C11H10orf90	25.4147	0.00277634	0.555242	0.00500023	0.99601	1
C11H10orf95	0.95315	2.98653	1.87267	1.5948	0.110757	0.722397
C11H22orf15	1.63279	2.89109	1.5387	1.87892	0.060256	0.614619
C11H22orf39	102.606	0.0740467	0.224485	0.329851	0.741512	1
C1D	502.245	-0.120593	0.217504	-0.554443	0.579276	1
C1GALT1	132.289	0.0388394	0.29507	0.131628	0.895279	1
C1GALT1C1	136.096	0.241677	0.207371	1.16543	0.243845	0.893216
C1H13orf42	0.886603	-1.19682	1.88833	-0.6338	0.526211	1
C1H13orf46	0.0880599	0	5.36907	0	1	1
C1H4orf47	13.7873	0.626795	0.571921	1.09595	0.273102	0.917739
C1H5orf22	912.626	0.107901	0.120027	0.898976	0.368666	0.962868
C1H5orf34	60.6277	-0.224857	0.266552	-0.843579	0.398905	0.973063
C1H7orf31	0.201595	1.42724	5.36601	0.265979	0.790256	1
C1H8orf48	19.5743	0.111866	0.427619	0.261603	0.793628	1
C1H8orf74	0.0382731	0	5.36978	0	1	NA
C1H9orf131	14.5213	0.374179	0.514437	0.727355	0.467008	0.992293
C1H9orf152	0.0400493	0.552003	5.36998	0.102794	0.918126	NA
C1H9orf24	3.74691	0.512726	1.13698	0.450955	0.652022	1
C1H9orf40	87.9111	-0.552272	0.222171	-2.48579	0.0129263	0.355568
C1H9orf78	794.63	-0.0531597	0.145308	-0.365842	0.714483	1
C1H9orf85	237.031	0.0460883	0.154246	0.298798	0.765094	1
C1QA	73.2877	0.600153	0.312128	1.92278	0.0545079	0.599774
C1QB	50.0845	0.359019	0.341	1.05284	0.292413	0.930128
C1QBP	439.914	0.101711	0.126299	0.805323	0.420633	0.978669
C1QC	64.2268	0.443127	0.306437	1.44607	0.148159	0.778757
C1QL1	125.401	0.292167	0.271609	1.07569	0.282066	0.924244
C1QL2	2865.29	-0.253026	0.587125	-0.430958	0.666499	1
C1QL3	5942.28	0.0265222	0.427005	0.0621121	0.950474	1
C1QL4	1.40822	1.15405	1.88805	0.611236	0.541043	1
C1QTNF1	20.9384	-0.351492	0.372659	-0.9432	0.345579	0.952846
C1QTNF12	1.54799	1.54166	1.54507	0.997796	0.318378	0.940358
C1QTNF2	8.74185	0.749095	0.739922	1.0124	0.311349	0.938332
C1QTNF3	1.25168	1.3017	1.95294	0.666533	0.505071	1
C1QTNF4	663.934	0.163497	0.25057	0.652501	0.514078	1
C1QTNF5	77.281	1.5356	1.02126	1.50363	NA	NA
C1QTNF6	23.6551	-0.0328338	0.449702	-0.0730123	0.941796	1
C1QTNF7	7.52345	0.0210037	0.598578	0.0350894	0.972008	1
C1R	110.87	0.20006	0.303177	0.659879	0.509332	1
C1RL	3.94807	0.185529	1.03184	0.179804	0.857307	1
C1S	436.001	-0.130785	0.486966	-0.268572	0.788259	1
C2	44.0663	0.352206	0.439408	0.801546	0.422816	0.97929
C2CD2	360.037	0.240234	0.148946	1.6129	0.106767	0.717495
C2CD2L	2601.34	-0.004388	0.120569	-0.036394	0.970968	1
C2CD3	801.989	-0.0739621	0.146191	-0.505928	0.612907	1
C2CD4C	285.876	0.526415	0.656968	0.801279	0.42297	0.97929
C2CD4D	5.91763	1.67188	0.840493	1.98917	0.0466827	0.568498
C2CD5	1355.88	-0.0188207	0.136898	-0.13748	0.890652	1
C2CD6	6.45088	-0.172853	0.841615	-0.205383	0.837273	1
C2H15orf61	63.8467	-0.00165284	0.411056	-0.00402096	0.996792	1
C2H18orf21	179.543	-0.0948024	0.227758	-0.416243	0.677233	1
C2H18orf32	1577.15	-0.186677	0.123339	-1.51353	0.130145	0.755043
C2H18orf54	25.276	0.45103	0.509022	0.886072	0.375579	0.966359
C2H18orf63	0.385018	-0.276567	4.38485	-0.0630732	0.949708	1
C2H19orf25	921.625	-0.190799	0.139381	-1.3689	0.171031	0.815551
C2H19orf38	2.46978	-0.383498	1.23992	-0.309291	0.7571	1
C2H19orf44	393.92	-0.12618	0.132727	-0.950675	0.341769	0.951278
C2H19orf53	237.29	-0.0846753	0.187236	-0.452238	0.651097	1
C2H19orf67	75.46	-0.151616	0.243905	-0.621619	0.534192	1
C2H1orf116	125.831	-0.118138	0.214848	-0.54987	0.582409	1
C2H1orf35	268.664	-0.112297	0.200655	-0.559654	0.575715	1
C2H1orf74	156.481	0.573532	0.253862	2.25923	0.0238689	0.44262
C2H21orf140	0	NA	NA	NA	NA	NA
C2H21orf58	0.394766	1.38485	4.34989	0.318364	0.750209	1
C2H21orf62	145.83	0.507377	0.306063	1.65775	0.0973671	0.700393
C2H21orf91	188.094	0.0792261	0.424226	0.186754	0.851853	1
C2H3orf33	485.096	0.319826	0.246797	1.29591	0.195008	0.842575
C2H3orf38	44.5557	-0.00688584	0.421664	-0.0163301	0.986971	1
C2H3orf52	8.52969	0.121967	0.647528	0.188358	0.850596	1
C2H3orf70	786.043	-0.365274	0.189732	-1.92521	0.0542027	0.598466
C2H3orf80	16.8989	0.753875	0.568217	1.32674	0.184595	0.830018
C2H3orf85	0	NA	NA	NA	NA	NA
C2H5orf47	2.3183	0.332474	1.18544	0.280465	0.779121	1
C2H5orf58	0.00871316	0	5.36923	0	1	NA
C2H6orf136	495.164	-0.00165232	0.135817	-0.0121658	0.990293	1
C2H6orf15	0.041145	0.552003	5.36998	0.102794	0.918126	NA
C2H6orf47	644.316	-0.132178	0.115956	-1.1399	0.254329	0.90252
C2H6orf62	2939.76	-0.053437	0.1227	-0.435509	0.663193	1
C2H7orf25	277.394	-0.007454	0.189089	-0.0394206	0.968555	1
C2H7orf57	488.662	-0.69489	0.298405	-2.32868	0.0198759	0.406519
C2H8orf33	481.784	0.0267048	0.134961	0.19787	0.843147	1
C2H8orf34	141.379	-0.140415	0.270339	-0.519404	0.603479	1
C2H8orf76	84.9433	0.251939	0.21173	1.18991	0.234082	0.88683
C2H8orf82	223.199	0.286964	0.19843	1.44617	0.14813	0.778757
C2H8orf88	1.40491	0.260525	1.40549	0.185363	0.852944	1
C2H8orf89	1.15375	-3.5496	1.86585	-1.90241	0.057118	0.609944
C2H8orf90	0.275525	0.115993	4.66788	0.0248492	0.980175	1
C3AR1	4.62292	-0.723645	0.969042	-0.746763	0.455207	0.987888
C3H10orf105	5.21957	0.198664	1.39681	0.142227	0.886901	1
C3H11orf52	2.3239	-0.385776	1.05248	-0.366539	0.713963	1
C3H11orf54	149.16	0.136804	0.266768	0.51282	0.608077	1
C3H11orf65	10.3166	-0.548503	0.640779	-0.855995	0.392001	0.970407
C3H11orf87	2596.62	-0.0877605	0.21971	-0.399437	0.689571	1
C3H11orf97	41.0876	0.792177	0.30301	2.61436	0.00893949	0.305935
C3H14orf119	268.989	-0.54311	0.155743	-3.48722	0.000488072	0.0886363
C3H14orf132	40.3381	0.504651	0.402438	1.25398	0.209848	0.857898
C3H14orf28	106.557	0.232894	0.284564	0.818422	0.413116	0.976319
C3H14orf39	0	NA	NA	NA	NA	NA
C3H14orf93	49.2577	0.360984	0.24159	1.4942	0.135124	0.762284
C3H15orf39	114.728	0.165597	0.331132	0.500095	0.617008	1
C3H15orf48	0.362218	-1.91899	3.16844	-0.60566	0.544741	1
C3H15orf62	65.3746	0.200458	0.327493	0.612098	0.540473	1
C3H17orf100	84.3609	0.0965734	0.307469	0.314091	0.753452	1
C3H17orf107	9.87516	-0.278506	0.625185	-0.445477	0.655975	1
C3H17orf114	1.53301	-0.905395	1.60516	-0.564052	0.572718	1
C3H17orf49	398.011	0.0927966	0.129667	0.715655	0.474205	0.994591
C3H17orf50	0.0840548	0	5.36905	0	1	1
C3H17orf58	174.86	0.258799	0.284745	0.908882	0.363412	0.959803
C3H17orf67	0.39868	1.6194	3.1275	0.517793	0.604603	1
C3H17orf75	600.449	0.327654	0.183737	1.78328	0.0745414	0.660013
C3H17orf78	0.138229	1.02814	5.36889	0.191499	0.848135	1
C3H17orf80	525.382	0.198072	0.235902	0.839636	0.401112	0.974059
C3H17orf98	0.394424	-0.778249	3.72275	-0.209052	0.834408	1
C3H17orf99	5.33685	-0.75927	1.00093	-0.758562	0.448115	0.985879
C3H1orf54	8.08828	-0.562017	0.632175	-0.889022	0.373991	0.96604
C3H1orf56	16.6115	-0.0224332	0.55525	-0.040402	0.967773	1
C3H20orf141	0	NA	NA	NA	NA	NA
C4BPB	5.17271	1.0985	0.998999	1.0996	0.271507	0.916934
C4H16orf54	2.29258	0.671309	1.32676	0.505975	0.612874	1
C4H16orf89	47.907	0.591518	0.726253	0.814479	0.41537	0.976939
C4H16orf90	533.858	-0.231208	0.189216	-1.22193	0.221735	0.871339
C4H16orf92	8.42282	-0.268369	0.656509	-0.408781	0.6827	1
C4H16orf96	2.41128	-0.0976807	1.3653	-0.0715453	0.942964	1
C4H3orf18	204.525	-0.375928	0.207997	-1.80737	0.0707047	0.650247
C4H3orf20	0.328068	0	5.35297	0	1	1
C4H3orf22	0.165907	0	5.3687	0	1	1
C4H3orf49	48.8473	-0.342168	0.448359	-0.763155	0.445371	0.985876
C4H3orf62	15.9921	0.0560687	0.64282	0.0872231	0.930494	1
C4H3orf84	0	NA	NA	NA	NA	NA
C4H6orf118	3.1779	0.941946	1.52323	0.618389	0.536319	1
C4H6orf120	866.304	0.147444	0.123725	1.1917	0.233377	0.885481
C4H6orf132	2.32462	0.791653	1.18417	0.668528	0.503797	1
C4H6orf141	0.918786	1.72292	2.12283	0.811616	0.417012	0.977447
C4H6orf163	0.862836	0.800888	2.76032	0.290143	0.771707	1
C4H6orf226	13.9612	0.920862	0.6989	1.31759	0.187642	0.832659
C4H7orf50	503.368	-0.167186	0.142203	-1.17569	0.239721	0.890827
C5	39.9079	0.716182	0.480769	1.48966	0.136313	0.762946
C5AR1	1.45638	0.277796	1.41563	0.196235	0.844426	1
C5H1orf122	733.87	-0.0208419	0.249183	-0.0836408	0.933342	1
C5H1orf141	0	NA	NA	NA	NA	NA
C5H1orf162	0.464231	-0.73654	2.55894	-0.287829	0.773477	1
C5H1orf174	144.109	0.341478	0.310168	1.10095	0.27092	0.916723
C5H1orf185	0	NA	NA	NA	NA	NA
C5H1orf210	0.516556	1.34044	2.19332	0.611146	0.541103	1
C5H1orf216	6812.05	-0.198498	0.147334	-1.34726	0.177896	0.824852
C5H1orf232	0	NA	NA	NA	NA	NA
C5H1orf43	1562.98	-0.0611185	0.0886473	-0.689457	0.490536	0.999036
C5H1orf50	254.387	0.248313	0.227914	1.08951	0.275931	0.920744
C5H1orf52	446.694	-0.272177	0.155431	-1.75111	0.0799273	0.676584
C5H1orf87	2.50824	1.42484	1.63923	0.869211	0.384732	0.966639
C5H1orf94	0.0525279	0.409519	5.36948	0.0762679	0.939206	NA
C5H20orf202	0.00871316	0	5.36923	0	1	NA
C5H20orf204	30.087	-0.346791	0.548982	-0.631698	0.527584	1
C5H20orf85	7.01462	0.0323508	1.09972	0.0294173	0.976532	1
C5H20orf96	44.8008	-0.313543	0.299261	-1.04772	0.294766	0.931243
C5H4orf19	13.3482	-0.215128	0.511294	-0.420753	0.673935	1
C5H4orf48	87.1343	0.904139	0.380573	2.37573	0.0175142	0.385212
C5H6orf89	388.565	0.0875283	0.117906	0.742355	0.457872	0.988057
C6	10.8642	1.0554	0.689875	1.52984	0.126056	0.750555
C6H11orf16	4.71912	-1.28499	1.00472	-1.27896	0.200911	0.848309
C6H11orf24	344.906	-0.151165	0.189465	-0.797852	0.424957	0.980649
C6H11orf42	19.8531	0.708653	0.502745	1.40957	0.158667	0.797893
C6H11orf58	2249.55	0.0102454	0.145242	0.0705401	0.943764	1
C6H11orf68	1394.84	-0.0279823	0.131781	-0.212339	0.831843	1
C6H11orf80	19.3626	0.684519	0.398935	1.71587	0.0861864	0.682793
C6H11orf86	1.301	3.99696	1.50574	2.65448	0.00794307	0.292912
C6H11orf91	0.200888	0.414759	5.07253	0.0817657	0.934833	1
C6H11orf96	675.318	0.0505583	0.169465	0.298341	0.765443	1
C6H11orf98	294.086	-0.392264	0.179112	-2.19005	0.0285204	0.469375
C6H12orf4	404.767	0.108108	0.108833	0.993335	0.320547	0.940358
C6H12orf57	738.324	-0.161681	0.159107	-1.01618	0.309545	0.936904
C6H15orf40	220.722	-0.426267	0.159055	-2.68	0.00736224	0.286469
C6H22orf23	134.386	-0.353134	0.202802	-1.74127	0.081636	0.678017
C6H4orf17	1.70535	0.762624	1.75117	0.435494	0.663204	1
C6H4orf3	1282.49	-0.0445675	0.0965286	-0.461702	0.644295	1
C6H4orf54	2.38887	-0.309813	1.22389	-0.253137	0.800162	1
C6H5orf15	469.024	0.050114	0.151545	0.330687	0.740881	1
C6H5orf24	988.519	0.0256786	0.329489	0.0779347	0.93788	1
C6H5orf46	0	NA	NA	NA	NA	NA
C6H5orf63	103.427	0.0526182	0.273156	0.19263	0.847249	1
C7	21.5289	0.989486	0.542995	1.82227	0.0684134	0.645189
C7H1orf115	135.764	0.100688	0.293755	0.342763	0.731776	1
C7H1orf53	30.3374	0.499707	0.488998	1.0219	0.306828	0.934347
C7H4orf33	13.2838	0.863998	0.643021	1.34365	0.17906	0.826138
C7H4orf46	96.895	-0.227475	0.229182	-0.992555	0.320927	0.940358
C7H8orf58	8.85661	0.103699	0.793313	0.130716	0.896	1
C8A	13.2331	0.27396	0.660035	0.415069	0.678091	1
C8B	18.1472	0.997437	0.601235	1.65898	0.0971197	0.699701
C8G	29.5287	0.0484752	0.327336	0.14809	0.882272	1
C8H16orf46	87.3003	0.0534558	0.24847	0.21514	0.829658	1
C8H16orf74	1.96591	0.147817	1.31119	0.112736	0.91024	1
C8H16orf78	0.051293	-1.02726	5.36952	-0.191314	0.84828	NA
C8H16orf86	11.6952	-0.188122	0.470872	-0.399518	0.689512	1
C8H16orf87	678.154	-0.358815	0.221232	-1.6219	0.104825	0.715377
C8H16orf95	32.4711	-0.265817	0.385575	-0.689404	0.490569	0.999036
C8H19orf12	250.339	0.0782861	0.260517	0.300502	0.763794	1
C8H19orf33	65.6366	-1.11325	0.367922	-3.02577	0.00248004	0.18449
C8H19orf47	253.225	0.19798	0.129627	1.52731	0.126683	0.750555
C8H19orf81	122.894	-0.673129	0.412435	-1.63208	0.102662	0.712957
C8H19orf84	0	NA	NA	NA	NA	NA
C8H19orf85	0.677144	3.29905	2.70947	1.2176	0.223376	0.874576
C9	41.7861	1.04169	0.641283	1.62439	0.104294	0.713817
C9H10orf67	0.377915	1.52634	3.81333	0.400264	0.688962	1
C9H12orf43	205.825	-0.613676	0.207426	-2.95853	0.00309112	0.205315
C9H12orf76	664.552	-0.0549195	0.159482	-0.344362	0.730574	1
C9H1orf100	0.130055	1.68675	5.35711	0.314862	0.752866	1
C9H1orf131	203.402	-0.333133	0.22487	-1.48145	0.138487	0.764946
C9H1orf198	380.561	0.0532068	0.131316	0.405181	0.685344	1
C9H22orf31	0.398733	-1.57867	4.28366	-0.368534	0.712475	1
C9H5orf52	0.2597	0.707561	4.02943	0.175598	0.86061	1
C9orf72	642.671	0.175604	0.204169	0.860094	0.389737	0.969171
CA10	564.789	-0.608629	0.349295	-1.74245	0.08143	0.678017
CA11	1326.5	0.0807223	0.126498	0.63813	0.523389	1
CA12	33.3821	1.1906	0.610089	1.95151	0.0509959	0.588885
CA14	44.6317	0.384647	0.379184	1.01441	0.310388	0.93735
CA2	1020.22	0.222294	0.263801	0.842656	0.399421	0.973063
CA3	95.7191	1.34933	0.552723	2.44125	0.0146366	0.366446
CA4	104.323	-0.447548	0.24851	-1.80092	0.0717147	0.656043
CA5A	29.1018	0.480353	0.355625	1.35073	0.176783	0.824717
CA5B	156.762	0.192324	0.243355	0.790305	0.42935	0.981974
CA6	9.37835	-0.0043138	0.683466	-0.00631166	0.994964	1
CA7	234.104	0.385141	0.296325	1.29973	0.193695	0.842421
CA8	183.847	-0.2683	0.422407	-0.63517	0.525318	1
CA9	9.66292	0.647307	0.989348	0.654277	0.512934	1
CAAP1	333.93	-0.138246	0.163685	-0.844586	0.398342	0.972855
CAB39	2793.4	-0.156905	0.0827994	-1.89501	0.0580916	0.613734
CAB39L	1410.58	-0.0853531	0.17115	-0.498704	0.617988	1
CABCOCO1	161.548	0.53345	0.266882	1.99882	0.0456275	0.563975
CABIN1	2662.38	0.196612	0.111619	1.76146	0.0781605	0.674997
CABLES1	776.811	0.0347759	0.298575	0.116473	0.907278	1
CABLES2	319.118	0.0571827	0.181907	0.314352	0.753254	1
CABP1	2108.09	-0.0757188	0.205099	-0.369182	0.711992	1
CABP2	0.0740047	0	5.36944	0	1	NA
CABP4	0.903198	0.70942	1.96626	0.360796	0.718252	1
CABP7	6957.33	0.0123207	0.27253	0.0452087	0.963941	1
CABS1	0	NA	NA	NA	NA	NA
CABYR	36.7131	-0.0970627	0.374208	-0.259382	0.795341	1
CACFD1	264.73	0.192193	0.225417	0.852609	0.393876	0.971514
CACHD1	238.133	0.204261	0.370222	0.551727	0.581135	1
CACNA1A	3594.63	0.0685583	0.144344	0.474965	0.634812	1
CACNA1B	2935.33	0.12785	0.142135	0.899497	0.368388	0.962868
CACNA1C	2027.48	0.0352504	0.224555	0.156979	0.875262	1
CACNA1D	1182.15	0.247517	0.134043	1.84655	0.0648128	0.632208
CACNA1E	10136.7	0.320722	0.187565	1.70993	0.0872789	0.683478
CACNA1F	2.65395	0.0691344	1.33567	0.0517602	0.95872	1
CACNA1G	3158.58	-0.0451755	0.19435	-0.232444	0.816193	1
CACNA1H	2789.07	0.111373	0.125022	0.890826	0.373022	0.965349
CACNA1I	4340.72	-0.0308139	0.171242	-0.179943	0.857197	1
CACNA1S	42.2833	0.525783	0.702756	0.748172	0.454356	0.987888
CACNA2D1	1589.84	0.127028	0.285132	0.445507	0.655953	1
CACNA2D2	505.617	0.315268	0.292472	1.07795	0.281058	0.924244
CACNA2D3	2281.13	-0.0855044	0.161185	-0.530472	0.595785	1
CACNA2D4	14.5743	-0.391687	0.591356	-0.662354	0.507745	1
CACNB1	2975.49	-0.0501199	0.115694	-0.433211	0.664861	1
CACNB2	1436.36	0.196766	0.21936	0.897	0.369719	0.963483
CACNB3	2123.02	-0.139163	0.124344	-1.11917	0.263066	0.912895
CACNB4	132.969	0.666461	0.497311	1.34013	0.180203	0.82774
CACNG1	0.188555	-0.497485	5.13236	-0.0969309	0.922781	1
CACNG2	1352.74	-0.221225	0.189999	-1.16435	0.244283	0.893216
CACNG3	1686.77	-0.0830076	0.201455	-0.412041	0.680309	1
CACNG4	182.358	0.454203	0.196924	2.30649	0.0210833	0.414859
CACNG5	897.01	1.19756	0.727378	1.6464	0.0996814	0.705674
CACTIN	700.314	-0.0326221	0.151989	-0.214635	0.830052	1
CACUL1	1318.59	-0.0371864	0.069885	-0.532109	0.594651	1
CACYBP	2716.53	-0.181054	0.120457	-1.50306	0.132823	0.758982
CAD	243.059	0.400486	0.15029	2.66475	0.00770445	0.290493
CADM1	2385.82	0.0691899	0.206927	0.334368	0.738102	1
CADM2	1810.09	-0.259596	0.317374	-0.81795	0.413386	0.976319
CADM3	12199.5	-0.142604	0.153353	-0.929903	0.352421	0.956604
CADM4	3403.04	-0.0390418	0.116157	-0.336113	0.736785	1
CADPS	3478.67	-0.14009	0.245719	-0.570124	0.568594	1
CADPS2	1062.12	0.53681	0.270432	1.98501	0.047143	0.571546
CAGE1	4.24077	-1.44547	1.04982	-1.37687	0.168553	0.810308
CALB1	4150.83	0.473598	0.336669	1.40672	0.159511	0.798934
CALB2	729.313	-0.0556934	0.245231	-0.227106	0.820342	1
CALCB	6.96175	-1.65314	0.818647	-2.01935	0.0434507	0.554927
CALCOCO1	1792.58	0.0416602	0.0862154	0.483211	0.628946	1
CALCOCO2	214.516	0.161252	0.201199	0.801458	0.422867	0.97929
CALCR	43.4839	-0.304546	0.351242	-0.867055	0.385912	0.967205
CALCRL	39.979	0.101078	0.403498	0.250505	0.802197	1
CALD1	482.67	-0.240872	0.253387	-0.95061	0.341802	0.951278
CALHM4	0.0932321	0.695792	5.36944	0.129584	0.896896	1
CALHM5	4.48373	-0.512428	0.934184	-0.54853	0.583328	1
CALHM6	0.507065	1.5769	2.75573	0.572225	0.56717	1
CALM1	81918.4	-0.0383884	0.123645	-0.310472	0.756202	1
CALM2	14357.5	-0.214803	0.151347	-1.41927	0.155819	0.794224
CALM3	28441.5	-0.0569943	0.118711	-0.48011	0.63115	1
CALML4	16.597	0.195205	0.51705	0.377537	0.705774	1
CALN1	4816.23	0.256333	0.193393	1.32545	0.185021	0.830454
CALR	4635.55	-0.296734	0.134687	-2.20314	0.0275851	0.467337
CALR3	50.6973	0.0894226	0.286418	0.31221	0.754881	1
CALU	1070.51	-0.169373	0.110091	-1.53848	0.123931	0.74798
CALY	1373.06	0.33459	0.144994	2.30761	0.021021	0.414545
CAMK1	1799.8	-0.257813	0.181286	-1.42214	0.154986	0.793545
CAMK1D	14814	0.224415	0.147563	1.52081	0.128307	0.75304
CAMK1G	798.331	0.284524	0.521109	0.545996	0.585069	1
CAMK2A	66027.9	0.139911	0.171925	0.813788	0.415766	0.97699
CAMK2B	23747.6	0.0282355	0.108567	0.260075	0.794806	1
CAMK2D	1310.35	0.0889124	0.348849	0.254874	0.798821	1
CAMK2G	4230.77	0.126437	0.258244	0.489605	0.624413	1
CAMK2N1	5332.4	0.0231988	0.193317	0.120004	0.90448	1
CAMK2N2	514.079	-0.00682456	0.29034	-0.0235054	0.981247	1
CAMK4	2884.5	-0.499505	0.275361	-1.814	0.0696771	0.649163
CAMKK1	5168.95	-0.00832185	0.19953	-0.0417072	0.966732	1
CAMKK2	5759.88	0.0210788	0.16154	0.130487	0.896181	1
CAMKMT	132.455	0.579351	0.283816	2.04129	0.0412216	0.545104
CAMKV	18894.3	-0.0611845	0.0829975	-0.737184	0.46101	0.989298
CAMLG	684.65	-0.101793	0.125429	-0.811559	0.417045	0.977447
CAMSAP1	5266.17	-0.0745329	0.11595	-0.6428	0.520354	1
CAMSAP2	2869.33	-0.0442823	0.194015	-0.228241	0.819459	1
CAMSAP3	459.811	-0.191349	0.134976	-1.41764	0.156295	0.794295
CAMTA1	2028.6	0.161503	0.174558	0.925214	0.354855	0.956726
CAMTA2	3556.07	-0.000838775	0.092739	-0.00904446	0.992784	1
CAND1	2160.38	-0.0261294	0.179665	-0.145434	0.884369	1
CAND2	13.3617	0.239428	0.532507	0.449624	0.652982	1
CANT1	834.68	-0.0545124	0.134127	-0.406425	0.68443	1
CANX	7627.17	-0.0291463	0.118654	-0.245641	0.80596	1
CAP1	4016.5	-0.0919105	0.152855	-0.60129	0.547647	1
CAP2	3214.3	0.45655	0.304989	1.49694	0.134409	0.761358
CAPG	27.185	0.105791	0.327646	0.322881	0.746785	1
CAPN1	478.929	-0.104657	0.112216	-0.932642	0.351005	0.956407
CAPN10	289.853	0.0196036	0.220448	0.0889258	0.929141	1
CAPN11	1.99343	2.04266	1.67023	1.22299	0.221335	0.87101
CAPN12	7.19439	-0.691222	0.819726	-0.843236	0.399097	0.973063
CAPN13	3.28118	-0.346908	0.963265	-0.360137	0.718744	1
CAPN15	1165.85	0.0760544	0.136906	0.555523	0.578537	1
CAPN2	919.846	-0.0603679	0.190621	-0.316692	0.751478	1
CAPN3	19.4474	0.468432	0.587383	0.79749	0.425167	0.980829
CAPN5	1079.29	-0.0435398	0.134611	-0.323449	0.746355	1
CAPN6	23.1996	1.04018	0.646932	1.60787	0.107863	0.719102
CAPN7	1154.51	-0.249782	0.143001	-1.74671	0.0806883	0.678017
CAPN8	0.488475	2.93378	4.11216	0.713441	0.475573	0.994591
CAPN9	2.59899	0.0622189	1.19654	0.0519992	0.958529	1
CAPNS1	1254	-0.15484	0.156505	-0.989364	0.322485	0.94163
CAPNS2	0.209529	-2.77722	5.323	-0.52174	0.601851	1
CAPRIN1	2207.24	0.0610334	0.167773	0.363787	0.716017	1
CAPS	108.126	0.0989907	0.351404	0.2817	0.778173	1
CAPS2	8.35975	-0.525899	0.760562	-0.691462	0.489275	0.998895
CAPSL	9.23458	-0.0525334	0.80929	-0.064913	0.948243	1
CAPZA1	495.675	-0.0670203	0.19548	-0.342849	0.731712	1
CAPZA2	3651.07	0.0238919	0.224368	0.106485	0.915197	1
CAPZA3	0	NA	NA	NA	NA	NA
CAPZB	5787.81	-0.0618062	0.138563	-0.44605	0.655561	1
CARD10	191.126	0.274088	0.218982	1.25165	0.210699	0.858291
CARD11	5.06389	0.467342	0.834956	0.559721	0.57567	1
CARD14	13.3338	1.45386	0.751353	1.93499	0.0529915	0.593943
CARD19	39.3796	0.153742	0.411906	0.373245	0.708966	1
CARD6	7.77702	0.145508	0.701286	0.207488	0.835629	1
CARD9	45.5529	-0.0555848	0.403242	-0.137845	0.890363	1
CARF	367.761	0.341296	0.296085	1.1527	0.249035	0.897186
CARHSP1	41.9206	0.151695	0.384897	0.394119	0.693494	1
CARM1	1238.53	0.113265	0.103117	1.09841	0.272025	0.917134
CARMIL1	544.661	-0.0770465	0.149641	-0.514875	0.60664	1
CARMIL2	1182.27	-0.247188	0.341111	-0.724655	0.468664	0.992391
CARMIL3	525.505	0.21501	0.200844	1.07053	0.28438	0.925845
CARNMT1	440.567	0.0208797	0.203659	0.102523	0.918342	1
CARNS1	16.0235	0.689565	0.462486	1.491	0.135963	0.76284
CARS1	1660.2	0.0716809	0.14631	0.489926	0.624186	1
CARS2	417.233	0.217928	0.182415	1.19468	0.232211	0.883494
CARTPT	307.149	0.0457743	0.526373	0.0869618	0.930702	1
CASC3	1701.27	0.0202652	0.119865	0.169067	0.865744	1
CASD1	669.83	0.310765	0.3	1.03588	0.300257	0.932052
CASK	1316.36	-0.0915158	0.0856203	-1.06886	0.285134	0.926579
CASKIN1	2201.34	0.0822702	0.13512	0.60887	0.542611	1
CASKIN2	531.218	0.0145257	0.176887	0.0821185	0.934552	1
CASP14	0.394724	1.57069	2.87595	0.546146	0.584965	1
CASP2	273.386	-0.149523	0.148347	-1.00793	0.313488	0.93886
CASP3	341.879	-0.293557	0.15027	-1.95353	0.0507569	0.588055
CASP7	9.84177	-0.172916	0.603393	-0.286572	0.77444	1
CASP8	17.8269	-0.353762	0.472393	-0.748872	0.453934	0.987888
CASP8AP2	148.323	0.0834155	0.25426	0.328072	0.742857	1
CASP9	292.112	-0.591496	0.213084	-2.77588	0.00550524	0.260852
CASQ1	98.5471	0.00767776	0.371383	0.0206734	0.983506	1
CASQ2	71.1464	1.70916	0.525187	3.25438	0.0011364	0.133506
CASR	5.98333	1.89394	1.28196	1.47738	0.139574	0.765759
CASS4	1.54332	1.25215	1.59959	0.782792	0.433749	0.983587
CAST	450.523	0.152468	0.197103	0.773546	0.439199	0.984876
CASTOR1	725.254	-0.290934	0.1762	-1.65116	0.0987059	0.703518
CASTOR2	3380.8	-0.100296	0.11066	-0.906344	0.364754	0.959803
CASZ1	5.72946	0.597742	0.738275	0.809647	0.418143	0.977833
CAT	1863.18	0.0564464	0.149292	0.378093	0.705361	1
CATIP	9.31011	0.627927	0.766645	0.819059	0.412753	0.976319
CATSPER1	27.4919	0.834019	0.38229	2.18164	0.0291362	0.472531
CATSPER2	12.994	0.533118	0.614843	0.86708	0.385898	0.967205
CATSPER3	0.276622	0.826409	5.36908	0.15392	0.877673	1
CATSPER4	0	NA	NA	NA	NA	NA
CATSPERB	0	NA	NA	NA	NA	NA
CATSPERD	1.53578	0.94815	1.79164	0.529207	0.596662	1
CATSPERE	0.281815	0	5.36868	0	1	1
CATSPERG	91.0131	0.482918	0.233243	2.07045	0.0384104	0.53268
CATSPERZ	12.6279	-0.0847818	0.594221	-0.142677	0.886545	1
CAV1	806.364	-0.380419	0.170918	-2.22573	0.0260319	0.454303
CAV2	658.634	-0.285548	0.188973	-1.51105	0.130775	0.756454
CAVIN1	591.806	-0.0242204	0.201995	-0.119906	0.904558	1
CAVIN2	141.019	-0.638142	0.331376	-1.92574	0.0541374	0.598334
CAVIN3	179.278	0.0545674	0.198184	0.275338	0.783057	1
CAVIN4	278.066	0.106756	0.282295	0.378173	0.705302	1
CBARP	976.365	0.138907	0.215486	0.64462	0.519173	1
CBFA2T2	1398.92	0.208516	0.157574	1.3233	0.185737	0.831071
CBFA2T3	21.115	0.66265	0.418977	1.58159	0.113743	0.729701
CBFB	317.035	-0.16304	0.206845	-0.788222	0.430567	0.982564
CBL	1049.14	0.0774928	0.129471	0.598535	0.549483	1
CBLB	212.587	-0.40681	0.294622	-1.38079	0.167345	0.809355
CBLC	1.24985	0.547745	2.04848	0.267391	0.789168	1
CBLIF	0.580559	-1.54864	3.70525	-0.417958	0.675978	1
CBLL1	685.285	-0.0227233	0.213564	-0.1064	0.915265	1
CBLN1	223.523	-1.09894	0.566441	-1.94007	0.0523708	0.592262
CBLN2	483.744	-0.0425178	0.372052	-0.114279	0.909016	1
CBLN3	6.16602	0.78083	0.641469	1.21725	0.223508	0.874636
CBLN4	62.6569	0.30917	0.837956	0.368958	0.712159	1
CBR4	78.1831	0.278177	0.306192	0.908506	0.363611	0.959803
CBS	603.57	0.538417	0.22273	2.41736	0.0156337	0.373382
CBX1	1301.04	-0.0524907	0.123229	-0.42596	0.670137	1
CBX2	70.6315	-0.387917	0.317287	-1.22261	0.221478	0.871172
CBX3	1886.72	-0.261437	0.150718	-1.73461	0.0828101	0.678398
CBX4	1175.4	0.0977408	0.149163	0.655262	0.512299	1
CBX5	1978.91	0.12707	0.214319	0.5929	0.553248	1
CBX6	6093.82	0.258721	0.173588	1.49043	0.136111	0.762946
CBX7	1469.63	-0.00059823	0.142006	-0.00421272	0.996639	1
CBX8	253.606	-0.251874	0.220437	-1.14261	0.253201	0.900409
CBY1	198.7	-0.165914	0.178477	-0.929615	0.352571	0.956604
CBY2	1.87816	0.0878794	1.2352	0.0711457	0.943282	1
CBY3	1.52943	0.776219	1.37558	0.564286	0.57256	1
CC2D1A	1005.27	0.0700194	0.0852107	0.821721	0.411236	0.976035
CC2D1B	2238.48	0.084189	0.117779	0.714805	0.47473	0.994591
CC2D2A	262.885	0.109576	0.187186	0.585388	0.558287	1
CC2D2B	1.66036	1.30857	1.4607	0.895853	0.370331	0.964213
CCAR1	820.096	-0.530202	0.155863	-3.40172	0.00066962	0.0999802
CCAR2	2436.73	0.015748	0.0697012	0.225936	0.821251	1
CCBE1	158.913	0.18526	0.442197	0.418953	0.67525	1
CCDC102A	28.5707	0.199424	0.469946	0.424356	0.671306	1
CCDC102B	5.76629	0.00418665	0.767289	0.00545642	0.995646	1
CCDC103	12.611	0.0749441	0.48588	0.154244	0.877417	1
CCDC105	0.605014	1.41752	3.52491	0.402142	0.687579	1
CCDC106	1243.63	0.0701889	0.145478	0.48247	0.629472	1
CCDC107	331.838	0.409915	0.210651	1.94595	0.0516613	0.589667
CCDC110	4.05463	-0.860918	1.22809	-0.701024	0.483288	0.995769
CCDC112	620.284	-0.170406	0.206097	-0.826823	0.408337	0.975321
CCDC113	14.2975	0.545295	0.689063	0.791358	0.428735	0.981624
CCDC115	393.195	0.175975	0.185633	0.947976	0.343142	0.951278
CCDC116	0.511707	-2.41183	4.08106	-0.590982	0.554533	1
CCDC117	354.347	-0.576097	0.188966	-3.04867	0.00229854	0.181652
CCDC12	288.289	0.255514	0.159874	1.59822	0.109994	0.722269
CCDC120	345.752	-0.20094	0.127892	-1.57116	0.116145	0.735535
CCDC121	15.359	1.19305	0.481871	2.47588	0.013291	0.359092
CCDC122	12.283	-0.131646	0.585769	-0.22474	0.822182	1
CCDC124	1416.63	-0.191176	0.136284	-1.40278	0.160683	0.800588
CCDC125	22.3418	-0.218314	0.457319	-0.477378	0.633093	1
CCDC126	231.73	-0.490022	0.251336	-1.94967	0.0512159	0.588885
CCDC127	1104.38	-0.00908083	0.109379	-0.0830219	0.933834	1
CCDC13	68.853	0.213581	0.268187	0.796389	0.425806	0.981223
CCDC134	278.381	-0.0635119	0.202061	-0.314321	0.753277	1
CCDC136	878.507	-0.0429256	0.263688	-0.162789	0.870684	1
CCDC137	411.175	-0.0498818	0.131569	-0.37913	0.704591	1
CCDC138	4.84966	-0.00922556	0.850116	-0.0108521	0.991341	1
CCDC14	66.0048	0.735785	0.272575	2.69938	0.0069468	0.281467
CCDC141	30.6212	0.176523	0.398641	0.442811	0.657903	1
CCDC142	114.961	0.00984115	0.307438	0.0320102	0.974464	1
CCDC146	2.40803	0.60251	1.42349	0.423263	0.672104	1
CCDC148	30.8923	0.915229	0.408623	2.23979	0.0251047	0.44874
CCDC149	1258.13	-0.206699	0.119422	-1.73083	0.0834815	0.680159
CCDC15	169.456	0.21657	0.233145	0.928904	0.352939	0.956604
CCDC150	4.00919	0.099814	0.939007	0.106297	0.915346	1
CCDC152	0.0420274	0	5.36944	0	1	NA
CCDC153	2.2631	0.502405	1.57534	0.318917	0.749789	1
CCDC154	2.3486	0.00312264	1.26405	0.00247035	0.998029	1
CCDC157	63.8902	0.239227	0.293816	0.814207	0.415526	0.976939
CCDC158	0.030496	0	5.36877	0	1	NA
CCDC159	171.743	-0.133002	0.253906	-0.523822	0.600402	1
CCDC160	2.48672	-1.32862	1.1789	-1.12699	0.259745	0.908724
CCDC162P	4.65369	2.688	1.12963	2.37955	0.0173338	0.384757
CCDC163	132.231	-0.283765	0.355693	-0.797782	0.424997	0.980649
CCDC166	4.84169	0.0475557	0.779348	0.0610199	0.951343	1
CCDC167	78.2509	0.57658	0.342924	1.68137	0.0926918	0.692002
CCDC169	0	NA	NA	NA	NA	NA
CCDC17	3.24042	0.934716	1.49343	0.625885	0.53139	1
CCDC170	25.6904	-0.766328	0.850511	-0.90102	0.367578	0.962636
CCDC171	85.0271	0.0441428	0.322025	0.137079	0.890969	1
CCDC172	3.48817	6.43829	5.28908	1.21728	NA	NA
CCDC174	497.109	0.0630765	0.17751	0.355341	0.722334	1
CCDC175	0.292623	0.0834074	4.62427	0.0180369	0.985609	1
CCDC177	460.641	0.127665	0.157036	0.812963	0.41624	0.977191
CCDC178	0.574241	-0.768099	2.28427	-0.336255	0.736678	1
CCDC18	32.9579	0.105913	0.348195	0.304179	0.760992	1
CCDC180	29.702	-1.12783	0.879498	-1.28235	0.199718	0.847151
CCDC181	448.743	-0.148237	0.208234	-0.711878	0.47654	0.994591
CCDC182	0.0429929	0	5.36923	0	1	NA
CCDC183	128.902	-0.306226	0.282152	-1.08532	0.277779	0.921447
CCDC184	325.032	-0.125952	0.176282	-0.714493	0.474923	0.994591
CCDC185	0.580471	2.03477	2.56866	0.792152	0.428272	0.981624
CCDC186	759.27	-0.213515	0.227061	-0.940342	0.347042	0.953948
CCDC188	1.65292	2.54038	1.53026	1.6601	0.0968937	0.699701
CCDC190	131.782	0.147183	0.217033	0.678159	0.497671	1
CCDC191	211.274	0.264111	0.167427	1.57746	0.114689	0.732205
CCDC192	0.82755	0	3.03193	0	1	1
CCDC194	9.24671	0.707267	0.744805	0.9496	0.342316	0.951278
CCDC196	0	NA	NA	NA	NA	NA
CCDC198	0.157034	-0.454952	5.36756	-0.0847595	0.932453	1
CCDC22	1485.3	0.186603	0.101738	1.83415	0.0666313	0.638382
CCDC24	37.8034	-0.790168	0.367142	-2.15221	0.0313805	0.490626
CCDC25	2297.56	-0.0550256	0.0964832	-0.570313	0.568465	1
CCDC27	1.13853	-0.464887	1.83732	-0.253024	0.800249	1
CCDC28A	434.757	-0.269493	0.125847	-2.14143	0.0322393	0.498519
CCDC3	13.1312	0.0050589	0.74891	0.00675502	0.99461	1
CCDC30	539.446	-0.043688	0.190271	-0.22961	0.818395	1
CCDC32	867.84	-0.0861273	0.106341	-0.809916	0.417988	0.97759
CCDC34	62.0784	-0.593029	0.343473	-1.72657	0.0842456	0.680159
CCDC38	0.0932867	0	5.36944	0	1	1
CCDC39	42.8621	0.394385	0.474548	0.831077	0.40593	0.975321
CCDC40	105.939	0.290328	0.223985	1.29619	0.194908	0.842575
CCDC42	0.176082	0.877978	5.36715	0.163584	0.870059	1
CCDC43	274.462	-0.202258	0.134318	-1.50582	0.132114	0.758699
CCDC47	842.426	-0.0488539	0.139501	-0.350204	0.726186	1
CCDC50	597.68	-0.0747273	0.171168	-0.436574	0.662421	1
CCDC51	335.084	-0.151458	0.146728	-1.03223	0.301962	0.932952
CCDC54	0	NA	NA	NA	NA	NA
CCDC57	305.713	0.27636	0.147613	1.87219	0.06118	0.617767
CCDC59	179.726	-0.111238	0.235987	-0.471374	0.637374	1
CCDC6	944.094	-0.180391	0.132055	-1.36604	0.171927	0.81691
CCDC60	0.373909	0.373182	4.43913	0.0840664	0.933004	1
CCDC61	123.943	0.383461	0.194832	1.96816	0.04905	0.578134
CCDC62	133.226	0.0623604	0.241929	0.257764	0.796589	1
CCDC63	0.481229	2.62276	4.14612	0.632583	0.527006	1
CCDC65	66.8809	0.0342155	0.299299	0.114319	0.908985	1
CCDC66	339.256	0.251543	0.16927	1.48604	0.137268	0.763673
CCDC68	19.0619	-0.0504854	0.592921	-0.0851469	0.932145	1
CCDC69	7.12439	1.34494	0.671981	2.00145	0.0453434	0.563622
CCDC7	4.94699	-0.607868	1.03118	-0.589488	0.555534	1
CCDC70	0.0435231	0	5.36978	0	1	NA
CCDC71	234.483	0.101648	0.214546	0.473782	0.635655	1
CCDC71L	348.141	0.0801704	0.161902	0.495179	0.620474	1
CCDC73	118.268	-0.282882	0.263672	-1.07285	0.283336	0.925256
CCDC74B	42.8606	0.416048	0.4052	1.02677	0.304528	0.933559
CCDC77	24.7613	0.116613	0.41242	0.282753	0.777366	1
CCDC78	1.16982	-0.64353	1.68171	-0.382664	0.701969	1
CCDC8	40.9403	0.596588	0.430998	1.3842	0.166296	0.806973
CCDC80	14.2185	0.55181	0.562809	0.980458	0.32686	0.942268
CCDC81	17.4652	0.114666	0.516774	0.221888	0.824401	1
CCDC82	651.629	0.113272	0.125439	0.903004	0.366524	0.961707
CCDC83	0	NA	NA	NA	NA	NA
CCDC85A	1164.81	0.496341	0.381958	1.29946	0.193785	0.842429
CCDC85B	2277.02	-0.145289	0.219341	-0.662387	0.507723	1
CCDC85C	1212.58	0.0369234	0.159125	0.23204	0.816507	1
CCDC86	308.432	0.330728	0.199623	1.65677	0.0975669	0.701165
CCDC87	8.03189	0.20595	0.557275	0.369566	0.711706	1
CCDC88A	711.939	-0.13425	0.232988	-0.576208	0.564474	1
CCDC88B	43.046	-0.462098	0.429155	-1.07676	0.281586	0.924244
CCDC88C	180.217	-0.00336938	0.294594	-0.0114373	0.990875	1
CCDC89	48.4226	0.351211	0.33611	1.04493	0.296056	0.931243
CCDC9	474.489	0.0455152	0.12103	0.376064	0.706869	1
CCDC90B	182.539	-0.0430519	0.238581	-0.18045	0.856799	1
CCDC91	635.569	0.0723947	0.156927	0.461328	0.644563	1
CCDC92	1416.06	0.103478	0.217114	0.476604	0.633644	1
CCDC92B	473.428	0.0328187	0.129134	0.254143	0.799385	1
CCDC93	765.189	0.0735487	0.116365	0.632053	0.527352	1
CCDC96	282.064	-0.117776	0.147406	-0.798992	0.424295	0.980368
CCDC97	403.106	-0.24905	0.12464	-1.99816	0.0456994	0.564055
CCDC9B	18.3717	0.594492	0.385449	1.54234	0.122992	0.746827
CCER1	0.915943	-1.16211	2.09815	-0.553872	0.579667	1
CCER2	19.3519	-0.219165	0.437355	-0.501116	0.61629	1
CCHCR1	125.278	-0.30854	0.180579	-1.70862	0.0875217	0.683478
CCIN	0.593871	0.939014	2.37075	0.396082	0.692044	1
CCK	764.538	-0.37796	0.30544	-1.23743	0.215928	0.861522
CCKAR	22.1186	0.146353	0.635192	0.230408	0.817775	1
CCKBR	501.272	0.418309	0.25197	1.66016	0.096883	0.699701
CCL16	8.75759	1.11313	0.721708	1.54236	0.122987	0.746827
CCL19	3.15359	1.30762	0.914911	1.42923	0.152937	0.789927
CCL20	0.1275	0	5.36726	0	1	1
CCL21	6.59366	0.418292	1.01524	0.412012	0.68033	1
CCL22	1.8272	0.389755	1.17541	0.331591	0.740198	1
CCL24	0.0742502	0	5.36897	0	1	NA
CCL25	1.27262	3.13777	1.90469	1.64739	0.0994771	0.705674
CCL26	1.63798	-1.74397	1.49467	-1.16679	0.243294	0.893216
CCL27	0.345033	0.905551	4.55786	0.198679	0.842514	1
CCL28	1.80854	-0.870127	1.79567	-0.48457	0.627982	1
CCL4	1.41507	-2.54578	1.51113	-1.68468	0.0920494	0.690891
CCL5	25.3242	-1.68424	0.47695	-3.53127	0.000413565	0.0788926
CCM2	1632.26	-0.288149	0.136632	-2.10894	0.0349493	0.518384
CCM2L	18.973	0.373483	0.445271	0.838777	0.401594	0.974253
CCN1	77.9207	0.0434562	0.284422	0.152788	0.878566	1
CCN2	179.61	-0.0524925	0.436264	-0.120323	0.904228	1
CCN3	34.1561	0.331608	0.590404	0.561662	0.574346	1
CCN4	29.9796	-0.285611	0.464249	-0.61521	0.538416	1
CCN5	3.9481	0.927621	1.05342	0.880576	0.378547	0.966359
CCN6	8.1097	0.554898	0.693143	0.800553	0.42339	0.97929
CCNA1	1.33371	1.41468	1.8621	0.759722	0.447421	0.985879
CCNA2	20.8825	-0.368579	0.368159	-1.00114	0.316759	0.940358
CCNB1	10.3306	0.225253	0.551485	0.408448	0.682945	1
CCNB1IP1	0.236169	-1.23141	5.33632	-0.23076	0.817501	1
CCNB2	7.98864	0.715616	0.609828	1.17347	0.240607	0.891556
CCNB3	2.86043	2.7143	1.39527	1.94536	0.0517321	0.589901
CCNC	555.382	0.109736	0.17929	0.612058	0.540499	1
CCND1	86.395	0.33953	0.327509	1.0367	0.299874	0.932033
CCND2	301.142	-0.344573	0.217501	-1.58424	0.11314	0.728209
CCND3	643.25	-0.108283	0.138666	-0.780891	0.434866	0.983587
CCNDBP1	1181.09	-0.00507834	0.167061	-0.0303982	0.975749	1
CCNE1	265.684	0.0652305	0.131045	0.49777	0.618646	1
CCNE2	188.807	-0.350065	0.190169	-1.8408	0.0656503	0.63371
CCNF	81.7611	-0.00566556	0.257616	-0.0219922	0.982454	1
CCNG1	763.708	-0.252648	0.177115	-1.42646	0.153736	0.791143
CCNG2	1005.89	-0.166589	0.254676	-0.654123	0.513032	1
CCNH	365.214	0.114822	0.126562	0.907239	0.364281	0.959803
CCNI	1797.81	0.0878009	0.186606	0.470516	0.637986	1
CCNJ	155.981	0.179538	0.200066	0.897392	0.36951	0.963413
CCNJL	35.3909	-0.474243	0.521569	-0.909262	0.363212	0.959803
CCNK	513.572	-0.0432221	0.114612	-0.377116	0.706087	1
CCNL1	280.627	-0.251402	0.192348	-1.30702	0.191207	0.838413
CCNL2	1313.69	-0.0721332	0.138925	-0.519225	0.603604	1
CCNO	0.220571	-0.68144	4.95336	-0.137571	0.890579	1
CCNP	9.36689	0.866448	0.69062	1.25459	0.209626	0.857898
CCNQ	165.477	-0.270658	0.187053	-1.44696	0.147908	0.778757
CCNT1	131.254	0.0349591	0.254669	0.137273	0.890815	1
CCNT2	700.888	0.00174803	0.183731	0.00951406	0.992409	1
CCNY	2063.7	-0.252433	0.102255	-2.46866	0.013562	0.362173
CCNYL1	379.443	-0.254978	0.257096	-0.991758	0.321315	0.94042
CCP110	1040.54	-0.0700406	0.162104	-0.432072	0.665689	1
CCPG1	1957.02	0.0394835	0.0959417	0.411536	0.680679	1
CCR10	13.2484	0.816408	0.58481	1.39602	0.162708	0.802437
CCR4	0.403107	0.812037	2.87761	0.282192	0.777796	1
CCR6	0.422079	0.803006	2.88319	0.278513	0.780619	1
CCR7	0.510786	0.47075	2.82656	0.166545	0.867728	1
CCR8	0	NA	NA	NA	NA	NA
CCR9	0	NA	NA	NA	NA	NA
CCRL2	2.51054	0.323896	1.23523	0.262216	0.793155	1
CCS	290.192	-0.200576	0.158174	-1.26807	0.204773	0.853559
CCSAP	1989.91	0.226101	0.25972	0.870556	0.383997	0.966639
CCSER1	110.332	0.3183	0.317856	1.0014	0.316634	0.940358
CCSER2	1123.23	0.0779917	0.220549	0.353626	0.723619	1
CCT2	1907.42	-0.0978984	0.112861	-0.867425	0.385709	0.967205
CCT3	1737.55	-0.148673	0.0949184	-1.56632	0.117273	0.737595
CCT4	1353.53	-0.17859	0.117715	-1.51715	0.12923	0.753537
CCT5	3953	0.0715549	0.121239	0.590196	0.555059	1
CCT6A	3236.55	-0.186924	0.117016	-1.59742	0.110171	0.72234
CCT6B	5.05119	-1.75922	0.807125	-2.17961	0.0292864	0.474169
CCT7	2749.08	-0.069905	0.0959056	-0.728894	0.466066	0.991686
CCT8	2093.94	-0.0108514	0.130619	-0.0830771	0.93379	1
CCT8L2	0	NA	NA	NA	NA	NA
CCZ1	755.29	-0.0282332	0.0856277	-0.329721	0.741611	1
CD109	128.91	-0.14188	0.255388	-0.555545	0.578522	1
CD14	47.5551	-0.112011	0.371022	-0.3019	0.762729	1
CD151	372.416	-0.120464	0.195818	-0.615183	0.538434	1
CD163	3.93566	0.805357	0.85079	0.9466	0.343843	0.951431
CD164	421.176	0.042058	0.226887	0.18537	0.852939	1
CD164L2	11.797	-0.655691	0.788893	-0.831153	0.405887	0.975321
CD180	2.1938	-0.206999	1.32628	-0.156075	0.875974	1
CD19	2.2089	2.92189	1.5519	1.88279	0.0597291	0.614256
CD1D	0.298225	0.945358	3.4616	0.273099	0.784777	1
CD2	0.472186	-0.713981	2.61594	-0.272935	0.784903	1
CD200R1	1.29986	2.00653	1.77089	1.13307	0.257186	0.90539
CD22	6.55325	2.14473	0.902298	2.37696	0.017456	0.385212
CD226	1.54048	-1.60304	1.55641	-1.02996	0.303027	0.933301
CD24	61.6153	-1.81754	0.363584	-4.99897	5.76373e-07	0.000653234
CD244	11.0419	-0.274512	0.536995	-0.511201	0.60921	1
CD247	2.97933	-0.321239	0.980366	-0.327672	0.74316	1
CD248	16.5408	-0.138736	0.521254	-0.266158	0.790118	1
CD27	0.970244	0.155088	1.82686	0.0848934	0.932346	1
CD274	0.665891	0.374172	3.15897	0.118447	0.905713	1
CD276	218.782	0.237808	0.174247	1.36477	0.172324	0.817064
CD28	0.0807211	0	5.36881	0	1	NA
CD2AP	152.469	0.283031	0.297001	0.952963	0.340609	0.950041
CD2BP2	653.096	-0.00524631	0.121575	-0.0431528	0.96558	1
CD300LB	0.405174	-1.70623	3.1993	-0.533314	0.593816	1
CD300LG	19.6274	0.164611	0.578583	0.284506	0.776022	1
CD320	198.175	0.323631	0.163765	1.9762	0.0481327	0.575618
CD34	62.5981	-0.267366	0.332132	-0.804998	0.420821	0.978669
CD36	70.7883	1.15991	0.299342	3.87487	0.00010668	0.0302266
CD37	7.5373	0.358099	0.795763	0.450006	0.652706	1
CD38	2640.77	0.412237	0.292156	1.41102	0.15824	0.7977
CD4	8.58811	-0.0190756	0.628448	-0.0303535	0.975785	1
CD40	9.12223	-0.532338	1.1635	-0.457532	0.647289	1
CD40LG	0.0593886	0	5.36998	0	1	NA
CD44	93.1186	0.399797	0.343323	1.1645	0.244223	0.893216
CD46	562.362	-0.0802238	0.134958	-0.594435	0.552221	1
CD47	2292.71	0.234206	0.222198	1.05404	0.291863	0.93009
CD48	16.1893	0.369163	0.424593	0.869451	0.3846	0.966639
CD5	26.7292	0.875404	0.503407	1.73896	0.0820422	0.678017
CD53	15.0332	-0.631144	0.466039	-1.35427	0.17565	0.823643
CD58	146.376	0.00846798	0.234304	0.0361411	0.97117	1
CD59	179.499	0.180427	0.279547	0.645427	0.518651	1
CD5L	0	NA	NA	NA	NA	NA
CD6	0.971777	0.615136	1.65642	0.371365	0.710366	1
CD63	496.869	-0.11619	0.135851	-0.855276	0.392398	0.970626
CD68	28.7371	-0.0118536	0.377872	-0.0313693	0.974975	1
CD69	0.137113	-0.704074	5.36892	-0.131139	0.895665	1
CD7	1.52564	-2.16461	1.63471	-1.32415	0.185452	0.830602
CD70	0	NA	NA	NA	NA	NA
CD72	6.03044	-0.484969	0.79357	-0.611124	0.541118	1
CD74	62.7151	-0.334124	0.407399	-0.82014	0.412136	0.976319
CD79A	2.94737	2.99996	1.4946	2.00719	0.044729	0.559957
CD79B	3.71696	1.07107	1.26168	0.848926	0.395923	0.971832
CD80	0.781124	-0.63696	1.86366	-0.341779	0.732517	1
CD81	2724.39	-0.17133	0.124355	-1.37775	0.168281	0.809355
CD82	133.979	0.702325	0.296269	2.37056	0.017761	0.387543
CD83	9.84833	0.919931	0.525284	1.7513	0.0798939	0.676584
CD84	33.6749	0.248575	0.402475	0.617615	0.536829	1
CD86	38.5561	-0.107534	0.396791	-0.27101	0.786384	1
CD8A	22.1539	0.150438	0.59541	0.252664	0.800528	1
CD8B	0.893656	1.15279	1.94121	0.593849	0.552613	1
CD9	892.354	0.106458	0.166555	0.639179	0.522707	1
CD93	41.5102	0.147357	0.324797	0.453688	0.650054	1
CD96	0.802728	-0.90713	2.26554	-0.400403	0.68886	1
CD99	221.426	-0.259303	0.267792	-0.968301	0.332894	0.943633
CD99L2	1267.59	-0.304505	0.163	-1.86813	0.0617437	0.619577
CDA	4.37875	0.0645618	0.976583	0.06611	0.94729	1
CDADC1	977.626	-0.180203	0.154162	-1.16892	0.242437	0.893216
CDAN1	171.537	0.0543897	0.170925	0.318208	0.750327	1
CDC123	659.205	-0.112753	0.121884	-0.925085	0.354921	0.956726
CDC14A	114.019	0.0809468	0.230467	0.351229	0.725416	1
CDC14B	537.253	-0.0851054	0.193943	-0.438817	0.660794	1
CDC16	465.624	-0.0158159	0.111709	-0.141582	0.88741	1
CDC20	15.8472	0.197171	0.458603	0.42994	0.66724	1
CDC20B	0	NA	NA	NA	NA	NA
CDC23	277.407	-0.0899838	0.131225	-0.685723	0.492888	0.999437
CDC25A	24.7064	0.865651	0.351851	2.46027	0.0138831	0.362173
CDC25B	184.039	0.0228076	0.236089	0.0966061	0.923039	1
CDC25C	2.06012	1.43103	1.20303	1.18953	0.234232	0.88683
CDC26	239.946	-0.124754	0.143093	-0.871836	0.383298	0.966639
CDC27	258.232	0.267793	0.269715	0.992871	0.320773	0.940358
CDC34	903.631	-0.0599873	0.165724	-0.361972	0.717373	1
CDC37	2295.13	-0.117511	0.132666	-0.885767	0.375743	0.966359
CDC37L1	343.359	-0.0847767	0.227513	-0.372623	0.709429	1
CDC40	954.426	0.165805	0.25011	0.662929	0.507376	1
CDC42	2210.13	-0.134093	0.116205	-1.15394	0.248524	0.896041
CDC42BPA	3166.35	-0.0946217	0.111764	-0.84662	0.397207	0.971832
CDC42BPB	4916.57	-0.0869498	0.119576	-0.727151	0.467134	0.992293
CDC42BPG	257.387	0.556168	0.214613	2.59149	0.00955607	0.314236
CDC42EP1	141.488	0.500754	0.311866	1.60567	0.108347	0.720157
CDC42EP2	52.4979	0.0963777	0.406557	0.237059	0.812611	1
CDC42EP3	76.6975	-0.0273501	0.344165	-0.0794681	0.93666	1
CDC42EP4	628.713	0.697993	0.305383	2.28563	0.0222759	0.42748
CDC42SE1	440.907	-0.112027	0.135559	-0.826409	0.408572	0.975321
CDC42SE2	3828.76	0.0812072	0.213396	0.380548	0.703539	1
CDC45	3.17558	1.82627	1.16255	1.57092	0.116201	0.735535
CDC5L	1813.5	-0.167799	0.104508	-1.60561	0.108359	0.720157
CDC6	11.7631	-0.602674	0.567036	-1.06285	0.28785	0.928368
CDC7	80.9572	0.342977	0.268235	1.27864	0.201022	0.848309
CDC73	583.954	0.0316583	0.218588	0.144831	0.884844	1
CDCA2	2.11052	0.0345089	1.26236	0.0273368	0.978191	1
CDCA3	31.9195	-0.20906	0.316795	-0.659923	0.509304	1
CDCA4	16.0585	0.151844	0.543812	0.279221	0.780076	1
CDCA5	44.886	-0.0229668	0.367462	-0.062501	0.950164	1
CDCA7	13.4714	0.0778299	0.618026	0.125933	0.899785	1
CDCA7L	195.03	-0.356406	0.245521	-1.45163	0.146604	0.777062
CDCA8	29.4589	-0.315817	0.340937	-0.926321	0.354279	0.956604
CDCP1	5.20408	1.63009	1.22809	1.32733	0.184399	0.830018
CDCP2	0.133343	0.409512	5.36948	0.0762666	0.939207	1
CDH1	8.90053	0.0715848	0.942146	0.0759806	0.939435	1
CDH10	402.243	-0.219925	0.232186	-0.947193	0.343541	0.951278
CDH11	1111.18	0.129014	0.115922	1.11293	0.265737	0.913626
CDH12	164.347	-0.125955	0.410056	-0.307165	0.758718	1
CDH13	681.973	0.410152	0.232287	1.76571	0.0774441	0.672124
CDH15	45.2861	-0.0249461	0.459882	-0.0542445	0.95674	1
CDH16	0.600609	1.5345	3.12141	0.491603	0.623	1
CDH17	0.502847	1.53143	3.66233	0.418156	0.675833	1
CDH18	217.217	0.110105	0.318105	0.346128	0.729246	1
CDH19	65.7922	0.465226	0.444632	1.04632	0.295416	0.931243
CDH2	869.027	-0.123705	0.165713	-0.746501	0.455365	0.987888
CDH20	416.219	0.392013	0.172991	2.26609	0.0234459	0.439001
CDH22	585.729	-0.0545431	0.356077	-0.153178	0.878258	1
CDH23	22.1941	-0.0370074	0.607177	-0.06095	0.951399	1
CDH24	368.076	0.840649	0.436996	1.9237	0.0543921	0.599183
CDH3	5.03307	1.67241	1.38166	1.21044	0.226111	0.877722
CDH4	378.692	0.0998669	0.198538	0.503012	0.614956	1
CDH5	105.128	-0.80622	0.287732	-2.80198	0.00507894	0.252977
CDH6	155.87	0.231353	0.355142	0.651437	0.514764	1
CDH7	102.527	0.685186	0.53901	1.27119	0.20366	0.85319
CDH8	1562.87	0.153452	0.283982	0.540358	0.58895	1
CDH9	770.99	0.0674586	0.273878	0.246309	0.805443	1
CDHR1	81.9678	-0.284488	0.367195	-0.774762	0.438481	0.984166
CDHR2	10.1074	0.0491989	1.19311	0.0412359	0.967108	1
CDHR3	1.72767	1.01178	1.62072	0.624278	0.532445	1
CDHR4	2.90004	2.71613	1.41676	1.91714	0.0552197	0.602788
CDHR5	0.375812	0.563804	4.36062	0.129295	0.897125	1
CDIN1	182.121	0.371006	0.228017	1.62709	0.103717	0.713817
CDIP1	3449.38	-0.0657905	0.0955157	-0.688792	0.490954	0.999036
CDIPT	1767.53	-0.0503729	0.104392	-0.482535	0.629426	1
CDK1	3.47389	0.180937	0.91104	0.198605	0.842572	1
CDK10	1095.18	-0.327772	0.176595	-1.85606	0.0634445	0.628116
CDK12	467.089	0.0545575	0.130288	0.418744	0.675403	1
CDK13	1012.92	-0.0661496	0.0917849	-0.720703	0.471092	0.993174
CDK14	3853.53	-0.297527	0.237829	-1.25101	0.210931	0.858291
CDK15	29.4233	0.00188664	0.49046	0.00384667	0.996931	1
CDK16	3444.21	-0.241588	0.113082	-2.1364	0.032647	0.502004
CDK17	2093.24	0.165986	0.262229	0.632981	0.526746	1
CDK18	144.936	0.31779	0.272092	1.16795	0.242826	0.893216
CDK19	1331.85	0.0653584	0.203908	0.320529	0.748568	1
CDK2	25.9052	0.892442	0.374351	2.38397	0.0171269	0.383391
CDK20	508.682	-0.237598	0.160343	-1.48181	0.138391	0.764946
CDK2AP1	90.8333	0.180443	0.287379	0.627891	0.530075	1
CDK2AP2	499.007	-0.241251	0.127	-1.89962	0.0574824	0.610537
CDK4	275.126	-0.145897	0.147064	-0.992063	0.321167	0.940358
CDK5	991.797	-0.12702	0.116622	-1.08915	0.276086	0.920744
CDK5R1	5730.85	0.253723	0.179043	1.41711	0.156452	0.794295
CDK5R2	1997.68	0.284306	0.162239	1.75239	0.0797067	0.676584
CDK5RAP1	270.593	0.211556	0.126696	1.66979	0.0949611	0.699639
CDK5RAP2	982.195	0.123759	0.138908	0.890941	0.372961	0.965349
CDK5RAP3	838.254	0.115351	0.148219	0.778245	0.436425	0.983593
CDK6	458.847	0.0177336	0.247867	0.0715446	0.942964	1
CDK7	283.574	-0.086367	0.155133	-0.556727	0.577714	1
CDK8	261.045	-0.342354	0.141362	-2.42183	0.0154427	0.373382
CDK9	2238.92	-0.12127	0.122759	-0.987871	0.323216	0.94163
CDKAL1	303.132	0.234835	0.136087	1.72563	0.0844135	0.680159
CDKL1	468.96	0.106867	0.219275	0.487363	0.626001	1
CDKL2	382.276	-0.302394	0.33338	-0.907054	0.364378	0.959803
CDKL3	0.0486292	-0.466148	5.37058	-0.0867966	0.930833	NA
CDKL4	175.472	0.445783	0.241356	1.84699	0.0647484	0.632208
CDKL5	3138.27	0.073012	0.178765	0.408425	0.682962	1
CDKN1A	450.946	-0.875276	0.242724	-3.60605	0.000310897	0.0688512
CDKN1B	1169.83	3.02861e-05	0.154437	0.000196107	0.999844	1
CDKN1C	130.457	0.0388587	0.239884	0.16199	0.871314	1
CDKN2AIP	543.544	-0.206476	0.103553	-1.99391	0.0461614	0.565754
CDKN2AIPNL	223.717	-0.121503	0.157996	-0.769026	0.441878	0.984983
CDKN2B	139.855	0.215849	0.378729	0.569929	0.568726	1
CDKN2C	43.6328	0.0959818	0.320453	0.299519	0.764544	1
CDKN2D	537.685	-0.087348	0.119661	-0.729962	0.465413	0.991293
CDKN3	2.99933	0.389881	1.03471	0.376802	0.706321	1
CDO1	601.378	0.0518587	0.135446	0.382873	0.701814	1
CDON	83.7946	-0.078181	0.201844	-0.387334	0.698509	1
CDPF1	200.023	-0.0311425	0.210195	-0.14816	0.882216	1
CDR2	18.5822	0.570754	0.644885	0.885047	0.376131	0.966359
CDR2L	377.946	-0.0122649	0.176173	-0.0696185	0.944497	1
CDRT4	0	NA	NA	NA	NA	NA
CDS1	1339.49	-0.0671735	0.28135	-0.238755	0.811296	1
CDS2	15425.8	0.0404803	0.143641	0.281815	0.778085	1
CDSN	0.507069	1.7573	4.19887	0.418517	0.675569	1
CDT1	31.4093	0.715041	0.467677	1.52892	0.126284	0.750555
CDV3	1373.2	-0.14481	0.118399	-1.22306	0.221306	0.87101
CDX1	0.274621	1.89477	5.34644	0.354397	0.723041	1
CDX2	0	NA	NA	NA	NA	NA
CDYL	614.696	-0.199878	0.109058	-1.83277	0.0668365	0.638759
CDYL2	284.219	0.0243877	0.156177	0.156154	0.875911	1
CEACAM1	3.84851	0.789527	0.879503	0.897697	0.369347	0.963413
CEACAM16	0.294379	-0.185539	4.56169	-0.0406732	0.967556	1
CEACAM19	0.25542	1.81905	4.74839	0.383088	0.701655	1
CEBPA	263.427	0.234197	0.318271	0.735841	0.461827	0.98944
CEBPB	202.374	0.505058	0.290838	1.73656	0.0824642	0.678017
CEBPD	251.01	-0.382878	0.34732	-1.10238	0.270297	0.916114
CEBPE	5.6897	0.585371	0.846986	0.691122	0.489489	0.998895
CEBPG	306.884	0.00232573	0.149347	0.0155726	0.987575	1
CEBPZ	1324.67	-0.021901	0.10072	-0.217444	0.827862	1
CEBPZOS	49.4693	-0.260471	0.265694	-0.980343	0.326917	0.942268
CEL	1.15905	-2.20777	1.65468	-1.33426	0.18212	0.828633
CELA1	0.109567	0	5.36901	0	1	1
CELA3B	0.151921	0	5.36978	0	1	1
CELF1	1670.88	0.0562534	0.172109	0.326848	0.743783	1
CELF2	6065.09	-0.0741586	0.110325	-0.672182	0.501468	1
CELF3	2741.56	-0.0584313	0.15973	-0.365812	0.714505	1
CELF4	5945.39	-0.0733573	0.110231	-0.66549	0.505737	1
CELF5	2106.08	0.376838	0.150817	2.49864	0.0124671	0.347297
CELF6	1691.62	0.0133998	0.181465	0.0738424	0.941136	1
CELSR1	41.7555	-0.248898	0.394627	-0.630717	0.528225	1
CELSR2	8635.67	0.311273	0.114273	2.72394	0.00645073	0.273692
CEMIP	483.099	-0.119017	0.357735	-0.332696	0.739364	1
CEMIP2	447.691	-0.213328	0.1531	-1.39339	0.1635	0.803408
CENATAC	93.3603	-0.241845	0.228334	-1.05917	0.289522	0.929087
CEND1	3344.77	-0.0750214	0.146192	-0.513172	0.607831	1
CENPA	2.04753	1.03645	1.15492	0.897422	0.369494	0.963413
CENPB	2376.59	-0.00236369	0.150222	-0.0157346	0.987446	1
CENPC	9.68379	0.453314	0.599472	0.756189	0.449536	0.985879
CENPE	16.8802	-0.101971	0.499728	-0.204052	0.838313	1
CENPF	56.0485	0.868534	0.611051	1.42138	0.155207	0.793545
CENPH	382.711	-0.205336	0.1322	-1.55322	0.12037	0.740751
CENPI	0.7831	2.17075	2.4463	0.887361	0.374885	0.966359
CENPJ	119.461	0.0301914	0.206768	0.146016	0.883909	1
CENPK	32.1219	0.824422	0.511629	1.61137	0.1071	0.717495
CENPL	105.29	-0.0512874	0.180151	-0.284691	0.775881	1
CENPM	5.50559	-0.836752	1.04329	-0.80203	0.422536	0.97929
CENPN	264.825	0.0942934	0.336505	0.280214	0.779313	1
CENPO	74.2554	0.0265871	0.361171	0.0736135	0.941318	1
CENPP	14.1699	0.35372	0.587496	0.60208	0.547121	1
CENPQ	17.0134	0.16091	0.479905	0.335297	0.737401	1
CENPS	115.896	0.110119	0.245081	0.449317	0.653203	1
CENPT	9.15479	-0.736433	0.573744	-1.28356	0.199297	0.847151
CENPU	24.2242	-0.428746	0.666599	-0.643184	0.520105	1
CENPV	161.078	0.0511402	0.204455	0.25013	0.802487	1
CENPW	2.68187	-0.488105	1.1371	-0.429254	0.667738	1
CENPX	27.1767	0.287941	0.3466	0.83076	0.406109	0.975321
CEP104	3313.29	0.0741365	0.0936358	0.791754	0.428504	0.981624
CEP112	258.964	0.43578	0.272134	1.60135	0.1093	0.720519
CEP120	636.312	-0.0545027	0.207145	-0.263114	0.792463	1
CEP126	82.1959	0.021536	0.27821	0.0774093	0.938298	1
CEP128	20.1322	0.152941	0.412108	0.371119	0.710549	1
CEP131	409.401	0.291089	0.150127	1.93895	0.0525079	0.592262
CEP135	118.025	0.0148474	0.249284	0.0595603	0.952506	1
CEP15	129.256	0.345824	0.229059	1.50976	0.131104	0.756933
CEP152	10.8306	0.831621	0.572338	1.45302	0.146217	0.776968
CEP162	256.113	0.23745	0.17638	1.34624	0.178225	0.824852
CEP164	156.733	0.202899	0.205007	0.98972	0.322311	0.94163
CEP170	640.806	0.157347	0.233815	0.672958	0.500974	1
CEP170B	4484.27	0.142815	0.143807	0.993101	0.320661	0.940358
CEP19	742.937	-0.240009	0.174696	-1.37387	0.169483	0.813308
CEP192	97.7485	0.362996	0.300493	1.208	0.227046	0.878943
CEP20	133.862	-0.294962	0.177035	-1.66612	0.0956892	0.699701
CEP250	577.5	0.197949	0.141386	1.40006	0.161495	0.801911
CEP290	357.689	0.0871999	0.213229	0.40895	0.682577	1
CEP295	215.543	-0.0248458	0.200775	-0.12375	0.901513	1
CEP350	2184.94	0.243168	0.12418	1.95818	0.0502085	0.585219
CEP41	251.663	0.056328	0.175032	0.321814	0.747593	1
CEP43	757.799	-0.177858	0.132807	-1.33923	0.180496	0.82774
CEP44	58.0136	0.211998	0.266555	0.795326	0.426424	0.98159
CEP55	0.558134	1.02057	2.7384	0.372687	0.709381	1
CEP57	595.21	-0.305817	0.160581	-1.90444	0.0568527	0.609944
CEP57L1	180.165	0.165796	0.180009	0.921043	0.357028	0.958293
CEP63	70.8034	0.0850539	0.270104	0.314893	0.752843	1
CEP68	528.244	-0.0199586	0.197515	-0.101049	0.919512	1
CEP70	370.093	0.0315741	0.208069	0.151748	0.879385	1
CEP72	36.0902	0.32422	0.301189	1.07647	0.281717	0.924244
CEP76	82.7697	-0.106977	0.270446	-0.395559	0.69243	1
CEP78	191.537	-0.0583683	0.15864	-0.367929	0.712926	1
CEP83	186.467	-0.183779	0.229057	-0.802329	0.422363	0.97929
CEP85	113.659	0.0712557	0.206938	0.344334	0.730595	1
CEP85L	275.2	-0.203497	0.203999	-0.99754	0.318502	0.940358
CEP89	240.484	0.0504546	0.175497	0.287495	0.773734	1
CEP95	171.969	-0.116029	0.190812	-0.60808	0.543134	1
CEP97	201.083	-0.147758	0.186811	-0.790951	0.428972	0.981774
CEPT1	572.305	-0.24851	0.146232	-1.69942	0.0892396	0.687752
CER1	0.0481713	0.552003	5.36998	0.102794	0.918126	NA
CERCAM	107.309	-0.186473	0.407658	-0.457426	0.647365	1
CERK	2186.52	0.0279768	0.133934	0.208886	0.834537	1
CERKL	34.6246	0.756073	0.389921	1.93904	0.0524963	0.592262
CERS1	1058.65	-0.00618516	0.168307	-0.0367492	0.970685	1
CERS2	284.431	0.293951	0.217247	1.35308	0.176032	0.823771
CERS3	5.44172	-0.938624	0.899875	-1.04306	0.29692	0.931243
CERS4	52.6748	0.190759	0.316823	0.602099	0.547108	1
CERS5	391.357	-0.0243158	0.151502	-0.160499	0.872488	1
CERS6	758.225	0.088049	0.250776	0.351106	0.725509	1
CERT1	801.309	-0.0840698	0.207271	-0.405603	0.685034	1
CES1	270.673	0.599755	0.215297	2.78571	0.00534108	0.25688
CES2	21.3856	0.688099	0.451573	1.52378	0.127563	0.752632
CES4A	0	NA	NA	NA	NA	NA
CES5A	3.23452	0.0214852	0.926737	0.0231838	0.981504	1
CETN1	0	NA	NA	NA	NA	NA
CETN2	732.046	-0.139018	0.104124	-1.33511	0.181839	0.828633
CETN3	133.314	-0.0134634	0.196825	-0.0684028	0.945465	1
CFAP100	23.705	0.148973	0.475517	0.313286	0.754064	1
CFAP107	1.40035	-0.450734	1.64213	-0.274481	0.783715	1
CFAP119	39.1732	0.0364958	0.35476	0.102875	0.918062	1
CFAP126	2.49184	-0.961892	1.59012	-0.604916	0.545235	1
CFAP141	40.3839	-0.0985947	0.437458	-0.225381	0.821683	1
CFAP144	55.209	0.0760017	0.296945	0.255945	0.797993	1
CFAP157	10.9374	0.472401	0.616954	0.765698	0.443856	0.985338
CFAP20	244.089	-0.0411987	0.188397	-0.21868	0.826899	1
CFAP206	13.4839	-0.244193	0.675284	-0.361615	0.71764	1
CFAP20DC	99.1973	-0.0524086	0.325181	-0.161167	0.871962	1
CFAP210	21.6193	0.138876	0.488263	0.284429	0.776082	1
CFAP221	6.06278	-0.806331	0.784285	-1.02811	0.303898	0.933389
CFAP251	37.6506	-0.099177	0.617393	-0.160638	0.872378	1
CFAP276	16.4587	-1.15777	0.519773	-2.22745	0.0259173	0.453285
CFAP298	446.046	-0.0636351	0.155607	-0.408948	0.682578	1
CFAP299	0.463264	-1.02619	3.2354	-0.317176	0.75111	1
CFAP300	17.7783	0.164678	0.586355	0.28085	0.778826	1
CFAP36	946.819	0.030486	0.139956	0.217825	0.827565	1
CFAP410	835.965	-0.0606863	0.183425	-0.330851	0.740757	1
CFAP418	459.247	-0.0799938	0.2349	-0.340543	0.733447	1
CFAP43	8.87175	0.675956	0.829944	0.81446	0.415382	0.976939
CFAP44	7.20769	-0.790886	1.00298	-0.788538	0.430382	0.982484
CFAP45	92.102	0.456593	0.465408	0.981059	0.326564	0.942268
CFAP46	14.1558	0.209494	0.98698	0.212258	0.831906	1
CFAP47	1.11652	2.1973	1.7177	1.27921	0.200823	0.848309
CFAP52	7.26937	0.789173	0.831754	0.948806	0.342719	0.951278
CFAP53	41.5351	-0.692441	0.364975	-1.89723	0.0577976	0.612778
CFAP54	32.2448	-0.0262925	0.457714	-0.0574431	0.954192	1
CFAP57	7.95178	0.944842	0.803831	1.17542	0.239825	0.890827
CFAP58	1.17112	1.51947	1.81993	0.834905	0.403771	0.975028
CFAP61	52.8053	0.221112	0.316651	0.698283	0.485	0.996331
CFAP65	18.4014	-0.059296	1.15398	-0.0513837	0.95902	1
CFAP68	38.8187	0.236926	0.320649	0.738895	0.459971	0.988871
CFAP69	47.3384	0.280336	0.302758	0.925938	0.354478	0.956604
CFAP70	79.6313	0.215274	0.277707	0.775182	0.438232	0.984166
CFAP73	40.7361	-0.19178	0.555983	-0.344938	0.730141	1
CFAP74	111.765	-0.175536	0.321437	-0.546096	0.585	1
CFAP77	3.21136	0.474604	1.29881	0.365414	0.714802	1
CFAP90	16.2712	0.203119	0.610394	0.332768	0.73931	1
CFAP91	34.2843	-0.0267555	0.365306	-0.0732412	0.941614	1
CFAP92	27.438	-0.437285	0.739857	-0.59104	0.554494	1
CFAP95	0.823626	1.21446	2.38	0.510278	0.609857	1
CFAP97	602.677	0.0950562	0.259372	0.366486	0.714003	1
CFAP97D1	3.72486	0.28395	1.0996	0.258231	0.796229	1
CFAP97D2	0.992436	2.70261	2.24301	1.2049	0.22824	0.880049
CFAP99	8.47932	-0.787676	0.699069	-1.12675	0.259848	0.908724
CFB	92.1082	0.945097	0.53302	1.7731	0.0762124	0.666857
CFC1	0.0778028	0	5.36978	0	1	NA
CFD	130.532	-0.133786	0.214677	-0.623196	0.533155	1
CFDP1	910.76	-0.225115	0.110011	-2.04629	0.0407281	0.544303
CFH	29.2703	0.742711	0.494788	1.50107	0.133338	0.758982
CFI	40.7182	0.749121	0.52224	1.43444	0.151447	0.785288
CFL1	11258.3	-0.210066	0.110565	-1.89994	0.0574411	0.610435
CFL2	378.425	-0.0654821	0.236925	-0.276383	0.782254	1
CFLAR	221.741	-0.0687769	0.282013	-0.243879	0.807325	1
CFP	9.03768	0.444337	0.644888	0.689014	0.490815	0.999036
CFTR	14.9452	-0.935336	0.523371	-1.78714	0.0739154	0.658168
CGA	2.51431	-1.35135	1.26929	-1.06465	0.287034	0.92763
CGAS	1.28736	-1.81853	1.40268	-1.29647	0.194812	0.842575
CGGBP1	991.789	0.043403	0.26381	0.164524	0.869319	1
CGN	77.1721	0.703036	0.314516	2.2353	0.0253977	0.451753
CGNL1	80.1328	-0.353151	0.284013	-1.24343	0.213709	0.860507
CGREF1	215.021	0.167629	0.182706	0.917478	0.358892	0.958438
CGRRF1	272.03	0.167913	0.234803	0.715124	0.474533	0.994591
CH25H	2.82268	-1.69627	0.92108	-1.84161	0.0655323	0.633235
CHAC1	207.088	-0.631289	0.272488	-2.31676	0.0205169	0.409716
CHAC2	138.571	0.184465	0.252661	0.730089	0.465336	0.991293
CHAD	26.0535	-0.795013	0.503626	-1.57858	0.114433	0.731756
CHADL	31.4512	0.246076	0.370224	0.66467	0.506262	1
CHAF1A	285.778	-0.379655	0.252329	-1.5046	0.132426	0.758982
CHAF1B	8.29073	0.62995	0.629119	1.00132	0.316672	0.940358
CHAMP1	445.293	0.0143823	0.146368	0.0982608	0.921725	1
CHAT	4.2828	-0.800824	1.23753	-0.647116	0.517557	1
CHCHD1	199	-0.324025	0.12965	-2.49923	0.0124464	0.347297
CHCHD10	968.137	0.0643674	0.202185	0.31836	0.750212	1
CHCHD2	4643	-0.190083	0.112696	-1.68668	0.091664	0.689282
CHCHD3	989.843	-0.143188	0.108429	-1.32057	0.186646	0.831648
CHCHD4	548.595	-0.335185	0.143146	-2.34156	0.0192034	0.398501
CHCHD5	238.074	-0.0119107	0.178403	-0.0667627	0.946771	1
CHCHD6	913	-0.0185878	0.158879	-0.116993	0.906865	1
CHCHD7	761.133	-0.208833	0.174201	-1.19881	0.230603	0.882583
CHD1	446.483	0.0121577	0.131101	0.0927353	0.926114	1
CHD1L	130.079	-0.0844088	0.226365	-0.372889	0.709231	1
CHD2	1313.39	-0.0496268	0.166686	-0.297725	0.765913	1
CHD3	15945	0.0848995	0.0910329	0.932624	0.351014	0.956407
CHD4	5511.3	0.177797	0.118424	1.50136	0.133263	0.758982
CHD5	6112.25	0.278866	0.208429	1.33794	0.180916	0.82774
CHD6	1143.62	0.294547	0.155882	1.88955	0.0588181	0.613734
CHD7	478.323	0.584676	0.321683	1.81755	0.0691323	0.648793
CHD8	2034.16	0.174105	0.0780762	2.22994	0.0257516	0.452443
CHD9	820.825	0.180034	0.175111	1.02811	0.303896	0.933389
CHD9NB	3.73957	1.135	1.22449	0.926916	0.35397	0.956604
CHDH	64.798	0.934766	0.337979	2.76575	0.00567915	0.26278
CHEK1	49.4575	0.326064	0.284906	1.14446	0.252432	0.899604
CHEK2	53.8758	0.140605	0.326065	0.431218	0.66631	1
CHERP	1401.41	0.103016	0.0813427	1.26644	0.205354	0.853818
CHFR	498.421	-0.141731	0.0988084	-1.4344	0.151457	0.785288
CHGA	2683.52	-0.175594	0.255384	-0.68757	0.491723	0.999076
CHGB	8975.1	-0.0745621	0.183099	-0.407224	0.683844	1
CHI3L1	12.7361	-0.0838255	0.460906	-0.181871	0.855684	1
CHIA	5.27498	4.36157	2.91839	1.49452	0.135041	0.762284
CHIC1	748.534	0.0701563	0.220938	0.317538	0.750835	1
CHIC2	183.777	-0.201247	0.198235	-1.0152	0.310013	0.937305
CHID1	1743.73	-0.138952	0.125848	-1.10413	0.269537	0.91578
CHKA	547.982	-0.122442	0.195447	-0.626471	0.531006	1
CHKB	499.313	0.0108949	0.140108	0.0777611	0.938018	1
CHL1	7955.73	0.153944	0.173451	0.887535	0.374791	0.966359
CHM	542.553	0.157579	0.288414	0.546362	0.584817	1
CHML	41.2779	0.300023	0.37565	0.798677	0.424478	0.980508
CHMP1A	1817.47	-0.269307	0.115853	-2.32456	0.0200957	0.407532
CHMP1B	909.059	-0.117065	0.182276	-0.64224	0.520717	1
CHMP2A	534.477	-0.00609111	0.0941553	-0.0646921	0.948419	1
CHMP2B	461.506	-0.202358	0.257015	-0.787342	0.431082	0.982943
CHMP3	824.355	0.0589739	0.227733	0.258961	0.795665	1
CHMP4A	208.668	-0.379041	0.223685	-1.69454	0.0901636	0.689282
CHMP4B	2178.3	-0.0652097	0.107991	-0.603843	0.545948	1
CHMP4C	142.679	0.14408	0.225289	0.639531	0.522478	1
CHMP5	992.97	-0.102877	0.108444	-0.948665	0.342791	0.951278
CHMP6	685.895	-0.331194	0.181033	-1.82947	0.0673287	0.641518
CHMP7	2095.01	-0.0958995	0.0677897	-1.41466	0.157168	0.796257
CHN1	15298.7	0.00982273	0.169651	0.0578997	0.953829	1
CHN2	391.013	-0.0537569	0.317525	-0.1693	0.865561	1
CHODL	6.31006	-1.38497	0.943722	-1.46756	0.142223	0.771023
CHORDC1	927.356	-0.351754	0.16328	-2.15429	0.0312173	0.490626
CHP1	5252.66	-0.0947459	0.153169	-0.61857	0.5362	1
CHP2	59.4705	1.57818	0.333151	4.73712	2.16773e-06	0.00198884
CHPF	1377.64	0.131428	0.172424	0.76224	0.445917	0.985876
CHPF2	582.982	0.259233	0.153626	1.68743	0.0915215	0.689282
CHPT1	99.7414	0.518737	0.279082	1.85873	0.0630658	0.626012
CHRAC1	240.83	0.121368	0.174497	0.695529	0.486724	0.997524
CHRD	994.34	-0.12656	0.596671	-0.21211	0.832021	1
CHRDL1	163.764	0.0489697	0.497505	0.0984306	0.92159	1
CHRDL2	0.938383	2.92979	2.28363	1.28296	0.199508	0.847151
CHRM1	6456.23	0.185305	0.132542	1.39808	0.162088	0.802291
CHRM2	110.143	-0.103231	0.438459	-0.23544	0.813867	1
CHRM3	130.543	-0.599003	0.254501	-2.35364	0.0185908	0.392309
CHRM4	614.653	-0.415657	0.21026	-1.97687	0.0480566	0.575446
CHRM5	151.746	0.540314	0.407998	1.32431	0.185401	0.830602
CHRNA1	2.7988	-2.51098	1.59845	-1.57089	0.116209	0.735535
CHRNA10	0.030496	0	5.36877	0	1	NA
CHRNA2	8.8241	-3.25555	0.796139	-4.08917	4.32912e-05	0.0170223
CHRNA3	15.3701	0.794051	0.576723	1.37683	0.168564	0.810308
CHRNA4	119.879	0.377937	0.363292	1.04031	0.298196	0.931243
CHRNA5	35.8787	0.185623	0.371541	0.499604	0.617354	1
CHRNA6	0.668183	2.23432	1.85674	1.20336	0.228837	0.880049
CHRNA7	618.829	-0.00597652	0.281504	-0.0212307	0.983062	1
CHRNA9	0.35259	0.887214	3.29085	0.2696	0.787468	1
CHRNB1	52.0667	0.0128892	0.565846	0.0227786	0.981827	1
CHRNB2	815.91	-0.255636	0.173034	-1.47737	0.139575	0.765759
CHRNB3	101.05	-0.321483	0.258919	-1.24164	0.214371	0.860722
CHRNB4	14.3221	-0.503516	0.755327	-0.66662	0.505015	1
CHRND	2.24285	0.402721	1.29885	0.310059	0.756516	1
CHRNE	50.624	-0.231492	0.362661	-0.638314	0.523269	1
CHRNG	0.557191	0	3.55719	0	1	1
CHST1	2629.3	0.255758	0.170709	1.49821	0.134079	0.760799
CHST10	920.728	-0.146801	0.134325	-1.09288	0.274449	0.919107
CHST11	84.2819	0.173076	0.233581	0.74097	0.458712	0.988336
CHST12	816.688	-0.0902827	0.138536	-0.651691	0.514601	1
CHST13	18.3659	0.751867	0.433653	1.7338	0.082954	0.678543
CHST14	17.4764	0.51462	0.552001	0.932281	0.351191	0.956407
CHST15	3520.89	-0.20117	0.193885	-1.03757	0.29947	0.931641
CHST2	1321.93	0.21652	0.177503	1.21981	0.222537	0.87253
CHST3	33.463	0.953999	0.335295	2.84526	0.00443757	0.244282
CHST4	0	NA	NA	NA	NA	NA
CHST6	90.8073	0.59256	0.320482	1.84897	0.0644628	0.631943
CHST7	46.413	-0.190974	0.304247	-0.627693	0.530205	1
CHST8	601.796	0.306187	0.233327	1.31226	0.189431	0.835762
CHST9	282.006	-0.272424	0.348741	-0.781163	0.434707	0.983587
CHSY1	287.507	0.165129	0.139711	1.18193	0.237232	0.888642
CHSY3	202.125	-0.0440549	0.199342	-0.221002	0.825091	1
CHTF18	29.8847	-0.133948	0.323887	-0.413564	0.679194	1
CHTF8	209.994	0.268179	0.158278	1.69435	0.0901983	0.689282
CHTOP	1488.63	0.312108	0.108015	2.88948	0.00385879	0.22598
CHUK	246.262	-0.0727817	0.180308	-0.403652	0.686468	1
CHURC1	936.511	-0.198766	0.173321	-1.14681	0.251461	0.898756
CIAO1	443.57	0.0170761	0.130881	0.13047	0.896194	1
CIAO2A	181.476	-0.142631	0.155723	-0.915928	0.359705	0.958438
CIAO2B	416.902	-0.0692732	0.15026	-0.461021	0.644783	1
CIAO3	372.72	0.108087	0.118403	0.912878	0.361307	0.959684
CIAPIN1	1056.15	-0.124211	0.170781	-0.727308	0.467038	0.992293
CIART	3.69228	0.763923	0.964245	0.79225	0.428215	0.981624
CIB1	358.137	-0.03794	0.18074	-0.209915	0.833734	1
CIB2	228.703	0.127013	0.183545	0.692003	0.488935	0.998444
CIB3	44.494	-0.0919162	0.290713	-0.316175	0.75187	1
CIB4	0.782506	-0.817755	2.17123	-0.376632	0.706447	1
CIBAR1	641.949	-0.101894	0.133487	-0.763325	0.44527	0.985867
CIBAR2	2.95814	-0.17825	1.2689	-0.140476	0.888284	1
CIC	2865.17	0.443942	0.109769	4.04433	5.24723e-05	0.019442
CIDEA	21.5365	0.399038	0.65553	0.608726	0.542706	1
CIDEB	2.69394	0.30439	0.982965	0.309665	0.756816	1
CIDEC	11.8461	0.446876	0.579002	0.771804	0.44023	0.984983
CIITA	2.88684	1.74458	1.16477	1.49779	0.134187	0.760799
CILK1	188.229	-0.309315	0.181665	-1.70267	0.0886307	0.686716
CILP	5.65538	0.683772	0.827044	0.826766	0.40837	0.975321
CILP2	60.8475	-0.389356	0.306352	-1.27094	0.203749	0.85319
CINP	435.27	-0.290922	0.227484	-1.27887	0.200944	0.848309
CIP2A	9.57599	0.94488	0.544013	1.73687	0.0824102	0.678017
CIPC	3854.87	-0.00998133	0.100562	-0.0992554	0.920935	1
CIR1	313.883	-0.209973	0.183603	-1.14363	0.252779	0.899666
CIRBP	837.248	0.479087	0.230935	2.07456	0.0380277	0.530798
CIROP	0.349111	0.528669	3.34482	0.158056	0.874413	1
CISD1	1537.32	0.0252283	0.166781	0.151266	0.879766	1
CISD2	460.229	0.0221691	0.200756	0.110428	0.91207	1
CISD3	277.268	0.237217	0.235376	1.00782	0.313539	0.93886
CISH	49.0406	-0.816874	0.25943	-3.14872	0.00163985	0.157245
CIT	790.933	0.514752	0.30918	1.66489	0.0959346	0.699701
CITED1	126.351	0.213502	0.317423	0.672611	0.501195	1
CITED2	999.566	0.112924	0.188568	0.598853	0.549271	1
CITED4	8.85887	0.668451	0.922077	0.72494	0.468489	0.992391
CIZ1	920.778	0.142853	0.138528	1.03123	0.302435	0.932998
CKAP2	71.9375	-0.134968	0.32912	-0.410088	0.681742	1
CKAP2L	1.20949	-1.34065	1.38907	-0.965145	0.334472	0.945182
CKAP4	479.563	0.500702	0.251147	1.99366	0.0461894	0.565754
CKAP5	2149.13	0.163143	0.116095	1.40525	0.159946	0.799849
CKB	11570.6	-0.0373007	0.177986	-0.209571	0.834003	1
CKM	435.884	0.467912	0.769021	0.608452	0.542888	1
CKMT2	273.461	1.06424	0.411937	2.5835	0.00978021	0.316747
CKS1B	51.1366	0.0430189	0.232747	0.184831	0.853362	1
CKS2	46.9352	-0.255856	0.292631	-0.874332	0.381938	0.966639
CLASP1	1047.73	-0.0163121	0.151266	-0.107837	0.914125	1
CLASP2	3416.55	-0.026792	0.144845	-0.184971	0.853252	1
CLASRP	490.092	-0.187114	0.182425	-1.0257	0.305033	0.933608
CLCA1	0.245821	1.12906	5.36998	0.210253	0.83347	1
CLCA2	0.510255	0.436222	3.39346	0.128548	0.897715	1
CLCC1	368.735	0.0278707	0.131751	0.211541	0.832465	1
CLCF1	14.8328	-0.198232	0.502077	-0.394825	0.692972	1
CLCN1	4.48321	0.774162	1.1165	0.693383	0.48807	0.997787
CLCN2	457.163	-0.0560991	0.209082	-0.268311	0.78846	1
CLCN3	1769.36	0.238781	0.198624	1.20218	0.229295	0.88031
CLCN4	6444.46	0.0834035	0.108797	0.766599	0.44332	0.985338
CLCN5	132.164	-0.321146	0.212696	-1.50988	0.131074	0.756933
CLCN6	1957.72	0.12013	0.0923366	1.301	0.193258	0.841471
CLCN7	1783.39	0.0121236	0.101594	0.119334	0.90501	1
CLCNKB	1.40668	-1.40898	1.698	-0.829789	0.406658	0.975321
CLDN1	25.3847	0.26531	0.51899	0.511205	0.609207	1
CLDN11	508.487	-0.260835	0.379419	-0.687458	0.491794	0.999076
CLDN12	932.137	0.142412	0.17759	0.801919	0.4226	0.97929
CLDN14	0.0420274	0	5.36944	0	1	NA
CLDN15	6.88446	1.69821	0.917246	1.85143	0.0641084	0.629445
CLDN16	0	NA	NA	NA	NA	NA
CLDN17	0	NA	NA	NA	NA	NA
CLDN18	0	NA	NA	NA	NA	NA
CLDN19	2.87235	1.45823	1.42695	1.02192	0.306819	0.934347
CLDN2	1.3986	2.56917	2.43474	1.05521	0.291328	0.929805
CLDN20	5.51292	0.406722	0.848821	0.479161	0.631824	1
CLDN23	0.73632	2.88478	2.39988	1.20205	0.229343	0.88031
CLDN25	0.0434643	0	5.36978	0	1	NA
CLDN3	0.863856	-1.37572	1.90404	-0.722527	0.469971	0.993174
CLDN34	13.7125	-2.16076	1.0107	-2.1379	0.032525	0.500927
CLDN4	0.487121	2.39362	3.17145	0.75474	0.450405	0.986483
CLDN5	706.533	-0.94872	0.246166	-3.85398	0.000116213	0.0319869
CLDN6	9.15292	0.907302	0.689572	1.31575	0.188259	0.834416
CLDN7	50.7347	0.137151	0.259502	0.528515	0.597142	1
CLDN8	0.124008	0	5.36998	0	1	1
CLDN9	1.56211	1.56817	1.71185	0.916066	0.359632	0.958438
CLDND1	607.165	0.0862198	0.12777	0.674806	0.499799	1
CLEC11A	76.4448	0.106968	0.270797	0.395011	0.692835	1
CLEC12B	0	NA	NA	NA	NA	NA
CLEC14A	33.353	0.606041	0.351196	1.72565	0.0844106	0.680159
CLEC16A	5328.61	-0.177896	0.353717	-0.502932	0.615012	1
CLEC17A	17.1078	1.0436	0.656425	1.58983	0.111874	0.724721
CLEC1A	0.724479	0	2.70924	0	1	1
CLEC1B	1.1265	2.19861	1.92625	1.14139	0.253707	0.901591
CLEC20A	0.570344	-1.50609	2.57144	-0.585698	0.558078	1
CLEC2L	1631.41	-0.224942	0.211774	-1.06218	0.288154	0.928439
CLEC3A	5.70893	0.27624	0.739648	0.373475	0.708795	1
CLEC3B	1.27933	1.0977	1.79987	0.609876	0.541944	1
CLEC4D	0	NA	NA	NA	NA	NA
CLEC4E	0.450845	1.34399	3.02658	0.444062	0.656998	1
CLEC4G	0.0999222	-1.46965	5.36665	-0.273849	0.784201	1
CLEC5A	0.135448	0.58327	5.3693	0.108631	0.913495	1
CLEC7A	0.256141	-1.72037	5.3555	-0.321234	0.748033	1
CLEC9A	0.0527947	0	5.36889	0	1	NA
CLGN	7.40017	-0.475952	0.86611	-0.549528	0.582643	1
CLHC1	14.5186	-0.00560502	0.800322	-0.00700345	0.994412	1
CLIC1	28.3125	-0.319202	0.382333	-0.834879	0.403786	0.975028
CLIC2	11.0058	0.530883	0.600162	0.884566	0.376391	0.966359
CLIC3	57.85	0.484593	0.277676	1.74517	0.0809552	0.678017
CLIC4	580.317	0.00874483	0.183925	0.0475457	0.962078	1
CLIC5	146.764	0.191293	0.365006	0.524082	0.600221	1
CLIC6	45.3246	2.89593	1.50409	1.92537	NA	NA
CLINT1	894.462	-0.142691	0.127907	-1.11559	0.264597	0.913297
CLIP1	1787.74	0.128103	0.167245	0.765961	0.4437	0.985338
CLIP2	6337.5	-0.0574963	0.137553	-0.417993	0.675952	1
CLIP3	8550.31	-0.046302	0.0884964	-0.523208	0.60083	1
CLIP4	1364.91	0.0173451	0.154335	0.112386	0.910517	1
CLK1	473.715	-0.400286	0.261631	-1.52996	0.126025	0.750555
CLK2	521.557	-0.0346412	0.16047	-0.215874	0.829086	1
CLK3	504.382	-0.238987	0.16367	-1.46018	0.144242	0.77607
CLK4	612.027	-0.605154	0.253366	-2.38845	0.0169194	0.383391
CLMN	649.647	0.686939	0.327416	2.09806	0.0358995	0.521626
CLMP	534.248	-0.225735	0.213602	-1.0568	0.290603	0.929641
CLN3	170.704	0.283241	0.225394	1.25665	0.208882	0.857244
CLN5	262.222	-0.0556836	0.205616	-0.270814	0.786534	1
CLN6	232.215	-0.0715106	0.222054	-0.322042	0.747421	1
CLN8	911.775	-0.120036	0.18031	-0.66572	0.50559	1
CLNK	0.811112	1.36526	2.23613	0.610545	0.541501	1
CLNS1A	698.351	-0.208501	0.103543	-2.01366	0.0440448	0.556466
CLOCK	859.614	0.0127433	0.170686	0.0746596	0.940486	1
CLP1	120.852	-0.0616415	0.184872	-0.333428	0.738811	1
CLPB	1605.05	-0.126928	0.137793	-0.921147	0.356974	0.958293
CLPP	451.297	0.00486309	0.154442	0.0314881	0.97488	1
CLPS	0.0725529	0	5.36978	0	1	NA
CLPSL2	0	NA	NA	NA	NA	NA
CLPTM1	2374.09	-0.0229414	0.0926394	-0.247642	0.804411	1
CLPTM1L	1483.42	-0.00985293	0.119432	-0.0824979	0.934251	1
CLPX	867.974	0.115771	0.177625	0.651772	0.514548	1
CLRN1	0	NA	NA	NA	NA	NA
CLRN2	0.0481713	0.552003	5.36998	0.102794	0.918126	NA
CLRN3	1.25838	0.214746	1.49921	0.143239	0.886101	1
CLSPN	104.819	1.64879	0.581433	2.83574	0.00457199	0.244533
CLSTN1	30356.2	0.0137043	0.0977022	0.140266	0.88845	1
CLSTN2	8487.63	-0.0628564	0.282008	-0.222889	0.823622	1
CLSTN3	10074.1	0.0995829	0.116987	0.851231	0.394641	0.971514
CLTA	3107.13	-0.0443376	0.124459	-0.356242	0.721659	1
CLTB	898.883	-0.165321	0.142041	-1.1639	0.244466	0.893216
CLTC	5871.06	0.112479	0.20655	0.544559	0.586057	1
CLTCL1	168.436	0.222542	0.222225	1.00142	0.316622	0.940358
CLTRN	2.24965	-0.295881	1.32913	-0.222612	0.823837	1
CLU	20496.9	0.174929	0.152288	1.14868	0.250689	0.897732
CLUAP1	247.237	0.00384442	0.125263	0.0306907	0.975516	1
CLUH	2089.7	0.152286	0.0919476	1.65623	0.0976757	0.701578
CLUL1	0	NA	NA	NA	NA	NA
CLVS1	325.768	0.00054662	0.293955	0.00185954	0.998516	1
CLVS2	1069.55	-0.195451	0.183798	-1.0634	0.287599	0.928012
CLXN	621.378	-0.114368	0.278779	-0.410245	0.681626	1
CLYBL	138.931	0.0548307	0.20357	0.269346	0.787663	1
CMA1	0.237702	1.50266	5.34957	0.280894	0.778792	1
CMAS	1343.6	-0.0353103	0.146001	-0.24185	0.808896	1
CMBL	129.897	0.342251	0.296554	1.15409	0.248463	0.896041
CMC1	99.7792	0.173859	0.229631	0.757124	0.448975	0.985879
CMC2	113.58	0.170721	0.244134	0.699292	0.48437	0.995769
CMC4	67.249	0.232261	0.230317	1.00844	0.313243	0.93886
CMIP	3988.12	0.181822	0.160765	1.13098	0.258063	0.906324
CMKLR1	1.8387	-0.258091	1.71081	-0.150859	0.880087	1
CMKLR2	100.645	0.0348958	0.228865	0.152474	0.878813	1
CMPK1	956.404	-0.227773	0.195328	-1.1661	0.243573	0.893216
CMPK2	64.4939	0.560174	0.395733	1.41554	0.156912	0.796002
CMSS1	178.018	-0.131011	0.199484	-0.656752	0.51134	1
CMTM3	35.8126	-0.301888	0.361978	-0.833996	0.404283	0.975185
CMTM4	2909.92	0.125936	0.14121	0.891831	0.372483	0.965349
CMTM5	94.2304	-0.354296	0.33571	-1.05536	0.29126	0.929805
CMTM6	274.948	-0.11531	0.147444	-0.78206	0.434179	0.983587
CMTM7	56.4301	0.0133066	0.334268	0.0398081	0.968246	1
CMTM8	452.2	0.12723	0.315989	0.402642	0.687212	1
CMTR1	1903.63	-0.0821769	0.0881254	-0.9325	0.351078	0.956407
CMTR2	139.831	0.136685	0.26153	0.522635	0.601228	1
CMYA5	145.655	1.07467	0.286642	3.74916	0.00017743	0.0449809
CNBD1	0.124209	-1.14174	5.36921	-0.212646	0.831603	1
CNBD2	13.4872	-0.166568	0.446672	-0.372909	0.709216	1
CNBP	3621.63	0.0357569	0.0935335	0.38229	0.702247	1
CNDP1	1.14978	0.114382	1.79819	0.0636092	0.949281	1
CNDP2	655.467	-0.0400952	0.174002	-0.23043	0.817758	1
CNEP1R1	540.716	-0.0757307	0.126509	-0.598619	0.549427	1
CNFN	3.07234	-0.160226	1.29659	-0.123575	0.901652	1
CNGA1	0.0620039	0	5.36998	0	1	NA
CNGA2	0.12556	0	5.36759	0	1	1
CNGA3	3.35119	-1.08502	1.60991	-0.673963	0.500335	1
CNGA4	1.57926	-0.436949	1.69736	-0.257428	0.796848	1
CNGB1	20.8681	-0.301788	0.547119	-0.551595	0.581226	1
CNGB3	0.307481	-0.0674989	4.53849	-0.0148725	0.988134	1
CNIH1	1265.63	-0.208116	0.15843	-1.31361	0.188977	0.834972
CNIH2	5431.64	-0.0760668	0.236703	-0.32136	0.747938	1
CNIH3	479.066	-0.0627089	0.258933	-0.242182	0.808639	1
CNIH4	357.486	-0.204781	0.189058	-1.08317	0.278734	0.921959
CNKSR1	8.133	2.10767	1.04539	2.01615	0.0437848	0.555497
CNKSR2	6644.97	0.319318	0.194558	1.64125	0.100746	0.708165
CNKSR3	485.019	-0.0401853	0.211778	-0.189752	0.849504	1
CNMD	14.9247	0.440238	0.401525	1.09642	0.272897	0.91754
CNN1	34.3198	-0.586618	1.04157	-0.563207	0.573294	1
CNN2	163.638	-0.456559	0.405024	-1.12724	0.259641	0.908556
CNN3	1528.07	-0.161987	0.146429	-1.10625	0.26862	0.91578
CNNM1	2595.76	0.213911	0.135202	1.58216	0.113612	0.729656
CNNM2	727.825	0.403814	0.120441	3.3528	0.000799998	0.110413
CNNM3	270.122	0.287285	0.189473	1.51623	0.129461	0.753537
CNNM4	679.319	-0.00625458	0.140002	-0.044675	0.964366	1
CNOT1	2549.62	-0.0216523	0.0909843	-0.237978	0.811898	1
CNOT10	804.219	-0.078328	0.107535	-0.728395	0.466372	0.9919
CNOT11	346.019	-0.00175166	0.15564	-0.0112546	0.99102	1
CNOT2	579.598	-0.0362847	0.12029	-0.301643	0.762924	1
CNOT4	562.323	-0.0576336	0.157271	-0.36646	0.714022	1
CNOT6	1397.64	0.00326426	0.185825	0.0175663	0.985985	1
CNOT6L	645.173	0.255177	0.225975	1.12923	0.258802	0.908028
CNOT7	794.482	-0.0517768	0.223185	-0.231991	0.816545	1
CNOT8	661.401	-0.128147	0.104403	-1.22743	0.219662	0.867259
CNOT9	886.527	-0.0322001	0.0979774	-0.328648	0.742422	1
CNP	1285.5	-0.246904	0.302236	-0.816925	0.413971	0.976349
CNPPD1	526.92	-0.112011	0.12713	-0.881075	0.378277	0.966359
CNPY2	486.306	0.0410582	0.13158	0.312039	0.755011	1
CNPY3	1289.84	-0.0345652	0.131745	-0.262364	0.793041	1
CNPY4	81.7882	0.419025	0.248606	1.6855	0.0918926	0.690235
CNR1	3516.6	0.0252327	0.252611	0.0998872	0.920434	1
CNR2	0.0438572	0	5.36886	0	1	NA
CNRIP1	2458.29	-0.185326	0.155459	-1.19212	0.233214	0.885387
CNST	386.707	-0.179611	0.194083	-0.925432	0.354741	0.956726
CNTD1	78.7137	-0.0827623	0.26046	-0.317754	0.750671	1
CNTF	31.2987	0.241556	0.322687	0.748576	0.454113	0.987888
CNTFR	1050.02	0.173747	0.19151	0.907247	0.364276	0.959803
CNTLN	55.7188	0.1828	0.329818	0.554244	0.579412	1
CNTN1	1755.53	-0.126249	0.213984	-0.58999	0.555197	1
CNTN2	1227.78	-0.407155	0.263016	-1.54802	0.121617	0.744735
CNTN5	922.774	0.0656631	0.383319	0.171301	0.863987	1
CNTNAP1	2616.91	0.0893365	0.164173	0.544161	0.586331	1
CNTNAP2	1989.91	0.0460995	0.19635	0.234783	0.814377	1
CNTNAP4	486.525	0.0515505	0.298432	0.172738	0.862858	1
CNTNAP5	863.492	-0.721177	0.258343	-2.79155	0.0052457	0.255225
CNTRL	162.183	0.0351584	0.240285	0.14632	0.883669	1
CNTROB	183.483	-0.0410929	0.158242	-0.259685	0.795107	1
COASY	297.548	-0.0933807	0.123357	-0.756993	0.449054	0.985879
COBL	121.162	-0.282531	0.384337	-0.735114	0.46227	0.989571
COBLL1	190.085	0.0618117	0.179364	0.344615	0.730384	1
COCH	125.423	-0.507164	0.313815	-1.61613	0.106067	0.717495
COG1	794.31	0.28111	0.180332	1.55884	0.119034	0.739337
COG2	292.551	0.128745	0.17154	0.750525	0.452939	0.987888
COG3	671.514	-0.251679	0.114302	-2.20189	0.0276731	0.467596
COG4	1004.83	0.0914525	0.12949	0.706253	0.480031	0.994648
COG5	498.288	0.0315366	0.153313	0.205701	0.837024	1
COG6	985.758	-0.0753354	0.114339	-0.658875	0.509976	1
COG7	1195.73	0.0139698	0.119647	0.116759	0.907051	1
COG8	701.458	0.212624	0.127757	1.66428	0.0960558	0.699701
COIL	242.837	-0.142762	0.137266	-1.04004	0.298322	0.931243
COL10A1	1.20345	0.803738	1.40788	0.570885	0.568078	1
COL11A1	16.5619	-0.567599	0.859298	-0.660538	0.508909	1
COL11A2	213.54	-0.644439	0.589922	-1.09241	0.274651	0.91928
COL12A1	22.2437	-0.695943	0.585817	-1.18799	0.234838	0.88683
COL14A1	26.0531	-0.514488	0.813062	-0.632779	0.526878	1
COL15A1	27.4781	0.0943054	0.496318	0.19001	0.849301	1
COL16A1	240.082	-0.442078	0.269002	-1.6434	0.1003	0.70686
COL17A1	34.2011	0.0135179	0.903841	0.014956	0.988067	1
COL18A1	178.003	0.0227587	0.238231	0.0955322	0.923892	1
COL19A1	29.1243	-0.470682	0.503629	-0.93458	0.350005	0.956093
COL1A1	30.9454	1.17441	0.520395	2.25676	0.0240229	0.444062
COL1A2	263.728	1.02237	0.698009	1.4647	0.143004	0.773732
COL21A1	27.3978	0.232696	0.422708	0.550489	0.581984	1
COL22A1	114.894	-0.69748	0.833863	-0.836445	0.402905	0.97486
COL24A1	66.8997	0.148449	0.500235	0.296758	0.766651	1
COL25A1	673.484	-0.244141	0.39657	-0.615631	0.538138	1
COL26A1	14.8184	0.465929	0.562186	0.82878	0.407229	0.975321
COL27A1	71.9889	-0.172476	0.363971	-0.473873	0.63559	1
COL28A1	12.8026	-0.795083	0.439739	-1.80808	0.070594	0.650247
COL2A1	10.2327	0.461921	0.78373	0.589387	0.555601	1
COL3A1	26.0717	0.204443	0.658886	0.310285	0.756344	1
COL4A1	584.7	-0.304323	0.268548	-1.13322	0.257123	0.90539
COL4A3	4.65324	0.065623	0.856966	0.076576	0.938961	1
COL4A4	2.0365	1.13955	1.23049	0.926092	0.354398	0.956604
COL4A5	11.4165	0.129578	0.637532	0.203249	0.83894	1
COL4A6	11.3064	0.123518	0.68888	0.179303	0.8577	1
COL5A1	104.226	0.730046	0.516469	1.41353	0.157499	0.796257
COL5A2	80.9929	-0.0112539	0.352714	-0.0319065	0.974547	1
COL5A3	140.657	0.0111689	0.647441	0.0172508	0.986237	1
COL6A1	140.374	0.292731	0.346165	0.84564	0.397754	0.972405
COL6A2	156.818	0.146961	0.291322	0.504462	0.613937	1
COL6A3	118.714	-0.230558	0.487163	-0.473267	0.636023	1
COL6A5	2.67703	-0.0847826	1.35385	-0.0626235	0.950066	1
COL6A6	3.52273	-0.647695	0.933319	-0.693969	0.487702	0.997781
COL7A1	7.32105	-0.667563	0.785049	-0.850345	0.395133	0.971536
COL8A1	10.7411	0.391679	0.775956	0.504769	0.613721	1
COL8A2	14.0904	-0.0398754	0.776878	-0.0513278	0.959064	1
COL9A1	37.4135	-0.743937	0.781804	-0.951565	0.341318	0.950941
COL9A2	20.365	-0.491319	0.571571	-0.859595	0.390013	0.969371
COL9A3	7.41282	-0.7822	0.743596	-1.05192	0.292838	0.930394
COLEC10	33.5778	0.884469	0.868479	1.01841	0.308482	0.935842
COLEC11	9.15937	-5.03476	2.24742	-2.24024	NA	NA
COLEC12	101.101	0.128053	0.327798	0.390645	0.69606	1
COLGALT1	1159.5	-0.358933	0.162655	-2.20671	0.0273344	0.465239
COLGALT2	147.987	-0.122851	0.242696	-0.506194	0.61272	1
COLQ	5.61273	1.38834	1.24336	1.1166	0.264164	0.913293
COMMD1	317.635	-0.0905242	0.108477	-0.834501	0.403999	0.975185
COMMD10	334.687	0.204864	0.208802	0.981137	0.326525	0.942268
COMMD2	386.751	-0.0812291	0.159962	-0.507801	0.611593	1
COMMD3	570.018	-0.0624348	0.0916132	-0.681505	0.495552	1
COMMD4	632.401	0.0816302	0.162325	0.502881	0.615048	1
COMMD5	423.09	-0.0841428	0.141754	-0.593583	0.552791	1
COMMD6	137.501	-0.215274	0.230427	-0.934239	0.350181	0.956333
COMMD7	752.816	-0.170188	0.140404	-1.21213	0.225463	0.877042
COMMD8	193.149	-0.658331	0.322876	-2.03896	0.0414542	0.54611
COMMD9	613.818	-0.314425	0.128951	-2.43832	0.0147556	0.367663
COMP	59.2296	0.747953	0.251811	2.9703	0.00297512	0.201128
COMT	582.697	-0.191823	0.13355	-1.43634	0.150905	0.783899
COMTD1	148.077	0.414538	0.237017	1.74897	0.0802953	0.676757
COP1	1328.38	-0.307993	0.0944933	-3.25942	0.00111641	0.133506
COPA	2997.77	0.19632	0.0763944	2.56982	0.0101751	0.32191
COPB1	879.759	-0.0021363	0.14159	-0.0150879	0.987962	1
COPB2	1910.85	0.0583361	0.138827	0.420209	0.674333	1
COPE	1366.83	-0.0593264	0.126003	-0.470835	0.637759	1
COPG1	2187.93	0.0613913	0.106367	0.577165	0.563828	1
COPG2	421.568	0.226244	0.177623	1.27373	0.20276	0.852033
COPRS	202.2	0.253251	0.169477	1.49431	0.135094	0.762284
COPS2	1131.38	-0.152481	0.167916	-0.908079	0.363837	0.959803
COPS3	713.512	0.112763	0.108524	1.03905	0.298779	0.931243
COPS4	1210.2	-0.326837	0.137137	-2.38329	0.0171586	0.383391
COPS5	843.6	-0.14045	0.154897	-0.906731	0.364549	0.959803
COPS6	2164.36	0.00146208	0.102757	0.0142285	0.988648	1
COPS7A	1200.61	-0.00971896	0.111187	-0.0874106	0.930345	1
COPS7B	703.546	0.0762011	0.12365	0.616265	0.53772	1
COPS8	2124.61	0.029157	0.123189	0.236685	0.812901	1
COPS9	633.906	-0.0913454	0.160741	-0.568278	0.569846	1
COPZ1	2584.47	-0.141156	0.12942	-1.09068	0.275412	0.920124
COPZ2	119.04	0.252919	0.286014	0.884288	0.376541	0.966359
COQ10A	304.646	0.00488011	0.173049	0.0282007	0.977502	1
COQ10B	106.083	0.529479	0.347857	1.52212	0.12798	0.752681
COQ2	306.866	-0.240044	0.131006	-1.83231	0.0669058	0.639076
COQ3	293.552	-0.194809	0.145342	-1.34035	0.180131	0.827711
COQ4	161.24	0.0971232	0.278683	0.348508	0.727459	1
COQ5	292.554	0.0245488	0.134411	0.18264	0.85508	1
COQ6	438.196	0.361671	0.135247	2.67415	0.0074918	0.287193
COQ7	384.615	-0.0409415	0.187261	-0.218633	0.826936	1
COQ8A	464.935	0.243231	0.150729	1.61369	0.106594	0.717495
COQ8B	394.452	-0.0397002	0.166429	-0.238541	0.811461	1
COQ9	345.329	0.239296	0.247206	0.968004	0.333043	0.943904
CORIN	27.2337	-0.0222449	0.494145	-0.045017	0.964094	1
CORO1A	1179.45	-0.0781484	0.132409	-0.590206	0.555053	1
CORO1B	330.558	0.262726	0.202389	1.29813	0.194244	0.842478
CORO1C	571.988	-0.0420732	0.216902	-0.193973	0.846197	1
CORO2A	127.573	-0.0324862	0.269328	-0.120619	0.903993	1
CORO2B	5254.53	0.010849	0.146051	0.0742818	0.940786	1
CORO6	62.3397	0.072547	0.296827	0.244408	0.806915	1
CORT	2.10776	0.736619	1.83505	0.401417	0.688113	1
COTL1	415.014	-0.170845	0.320583	-0.532919	0.594089	1
CP	72.1092	0.713181	0.257058	2.7744	0.00553038	0.260852
CPA1	0.230469	0.221997	4.85872	0.0456905	0.963557	1
CPA2	18.6953	-0.193128	0.496308	-0.38913	0.69718	1
CPA3	2.37138	0.450787	1.4013	0.321692	0.747686	1
CPA4	4.96761	0.880123	0.845044	1.04151	0.297638	0.931243
CPA5	0.322466	0.809922	4.52823	0.178861	0.858047	1
CPA6	0.282987	1.23591	3.98602	0.310061	0.756514	1
CPB1	0.242156	0.834988	4.81672	0.173352	0.862375	1
CPB2	5.82431	2.02385	0.853357	2.37163	0.0177097	0.387543
CPD	1734.05	0.0262022	0.210189	0.12466	0.900793	1
CPE	30734.7	-0.153203	0.115498	-1.32646	0.184688	0.830018
CPEB1	457.916	0.0504	0.222833	0.226179	0.821063	1
CPEB2	877.633	0.108811	0.250125	0.435025	0.663544	1
CPEB3	509.986	0.248278	0.267368	0.928599	0.353097	0.956604
CPEB4	1533.43	0.372328	0.219349	1.69743	0.0896162	0.688114
CPED1	38.5037	0.140815	0.332316	0.423738	0.671757	1
CPLANE1	438.408	0.200933	0.150477	1.33531	0.181776	0.828633
CPLANE2	142.762	-0.277868	0.29295	-0.948517	0.342866	0.951278
CPLX1	4494.31	-0.169245	0.144954	-1.16758	0.242975	0.893216
CPLX2	41750.3	0.1506	0.141038	1.0678	0.285613	0.926598
CPLX3	1.05123	-1.2118	1.52659	-0.793791	0.427317	0.981624
CPLX4	0	NA	NA	NA	NA	NA
CPM	239.822	0.174143	0.274621	0.634122	0.526001	1
CPN1	10.8505	0.954345	0.776279	1.22938	0.218928	0.866265
CPN2	7.14885	0.660884	0.849769	0.777722	0.436733	0.983593
CPNE1	817.804	-0.00638013	0.0931184	-0.0685163	0.945375	1
CPNE2	988.513	-0.173301	0.653236	-0.265296	0.790782	1
CPNE3	126.466	-0.022858	0.224005	-0.102042	0.918723	1
CPNE4	1087.66	-0.410006	0.305053	-1.34405	0.178933	0.826138
CPNE5	2435.63	0.360314	0.284705	1.26557	0.205667	0.853854
CPNE6	7659.18	0.073059	0.135403	0.539566	0.589496	1
CPNE7	1737.03	0.332488	0.790285	0.420719	0.67396	1
CPNE8	2637.48	0.313629	0.578398	0.542237	0.587655	1
CPNE9	741.548	-0.385368	0.616442	-0.62515	0.531873	1
CPO	0.182316	-0.377992	5.36672	-0.0704326	0.943849	1
CPOX	1223.13	0.0755033	0.206108	0.366328	0.71412	1
CPPED1	258.53	0.0426881	0.237925	0.179418	0.857609	1
CPQ	365.334	-0.34213	0.190611	-1.79491	0.0726688	0.657097
CPS1	335.234	1.05048	0.69638	1.50849	0.13143	0.757711
CPSF1	975.396	0.261304	0.109088	2.39535	0.0166046	0.382681
CPSF2	828.785	0.128681	0.134463	0.956998	0.338568	0.948966
CPSF3	512.353	0.0556672	0.173665	0.320544	0.748556	1
CPSF4	222.612	-0.106053	0.183129	-0.579117	0.56251	1
CPSF6	575.6	0.15688	0.159244	0.985152	0.324549	0.941842
CPSF7	828.578	-0.13074	0.119639	-1.09279	0.274487	0.919107
CPT1A	1072.77	0.157592	0.137039	1.14998	0.250151	0.897687
CPT1B	69.9034	0.411714	0.279016	1.47559	0.140053	0.766593
CPT1C	1661.58	0.178428	0.118839	1.50143	0.133244	0.758982
CPT2	140.315	0.326971	0.204118	1.60187	0.109184	0.720519
CPTP	198.616	0.0680016	0.172812	0.393501	0.69395	1
CPVL	546.207	0.0959751	0.278234	0.344944	0.730136	1
CPXCR1	0.277044	0	5.36516	0	1	1
CPXM1	38.7574	0.344386	0.369409	0.932263	0.351201	0.956407
CPXM2	237.165	-0.813031	0.361676	-2.24795	0.0245793	0.445755
CPZ	0.32194	-1.65338	5.3677	-0.308024	0.758064	1
CRABP1	21.35	0.44771	0.513224	0.872348	0.383019	0.966639
CRABP2	31.9286	0.605066	0.651979	0.928046	0.353384	0.956604
CRACD	3236.64	-0.133761	0.190715	-0.701366	0.483074	0.995769
CRACDL	3370.52	0.202987	0.189412	1.07167	0.283869	0.925744
CRACR2A	5.88654	-0.194635	0.782054	-0.248876	0.803457	1
CRACR2B	46.3015	0.450204	0.311438	1.44556	0.148299	0.778757
CRAMP1	1298.03	0.0282847	0.0976854	0.289549	0.772161	1
CRAT	1297.79	0.0980001	0.156554	0.625984	0.531325	1
CRB1	0	NA	NA	NA	NA	NA
CRB2	53.9103	-0.138746	0.417262	-0.332515	0.739501	1
CRB3	5.72359	-0.351818	0.89385	-0.393598	0.693878	1
CRBN	2096.01	-0.00871317	0.0821883	-0.106015	0.915571	1
CRCP	378.484	-0.137898	0.159317	-0.865556	0.386734	0.967397
CRCT1	0.283082	-0.91208	4.64578	-0.196324	0.844356	1
CREB1	524.762	0.0147473	0.251602	0.0586134	0.95326	1
CREB3	1526.44	-0.150267	0.10826	-1.38802	0.165132	0.805652
CREB3L1	165.609	0.396854	0.4042	0.981824	0.326186	0.942224
CREB3L2	106.191	-0.118077	0.288716	-0.408971	0.682561	1
CREB3L3	10.438	0.370107	0.488581	0.757516	0.448741	0.985879
CREB3L4	0.609412	1.05667	2.87789	0.367169	0.713493	1
CREB5	44.2891	0.0587965	0.418208	0.140592	0.888193	1
CREBBP	2046.69	0.205882	0.102168	2.01514	0.0438903	0.556285
CREBL2	1996.62	-0.0116716	0.135728	-0.0859929	0.931472	1
CREBRF	596.296	0.0118276	0.193672	0.0610704	0.951303	1
CREBZF	449.285	-0.0810785	0.163899	-0.494685	0.620823	1
CREG1	652.718	-0.358939	0.243194	-1.47593	0.139962	0.766593
CREG2	84.2121	1.03708	0.568757	1.82341	0.0682413	0.644863
CRELD1	3218.63	-0.0591005	0.164758	-0.35871	0.719812	1
CRELD2	254.583	-0.542499	0.180226	-3.0101	0.00261158	0.186939
CREM	228.583	-0.478506	0.259982	-1.84053	0.0656899	0.633775
CRH	197.05	-0.0926709	0.484843	-0.191136	0.848419	1
CRHBP	497.968	0.249906	0.293195	0.852354	0.394018	0.971514
CRHR1	573.535	-0.184249	0.475743	-0.387286	0.698544	1
CRHR2	108.976	0.339388	0.489628	0.693156	0.488212	0.997787
CRIM1	860.842	0.249116	0.238908	1.04273	0.297073	0.931243
CRIP1	53.1227	0.2444	0.334893	0.729784	0.465522	0.991293
CRIP2	1438.17	-0.0807918	0.199666	-0.404635	0.685746	1
CRIP3	119.542	-0.1319	0.282898	-0.466248	0.641038	1
CRIPT	955.136	-0.0964582	0.140925	-0.684465	0.493682	1
CRISPLD1	5.94344	0.45854	1.05718	0.433738	0.664479	1
CRISPLD2	13.2986	-0.0907214	0.540414	-0.167874	0.866683	1
CRK	1327.41	-0.159969	0.222566	-0.718746	0.472298	0.993858
CRKL	806.979	-0.0879049	0.112653	-0.780319	0.435203	0.983587
CRLF1	36.5673	-0.0213802	0.391397	-0.0546254	0.956437	1
CRLF2	0.0174263	0	5.36897	0	1	NA
CRLF3	235.905	-0.0212697	0.21586	-0.0985346	0.921508	1
CRLS1	484.587	-0.787254	0.162107	-4.85637	1.19557e-06	0.00121238
CRMP1	4025.91	-0.0367206	0.117217	-0.313271	0.754075	1
CRNKL1	437.583	-0.100173	0.151314	-0.662017	0.507961	1
CRNN	0.12749	0	5.36923	0	1	1
CROCC	687.498	0.143569	0.247506	0.580061	0.561874	1
CROCC2	8.16084	0.5925	0.994776	0.595612	0.551435	1
CROT	160.9	0.132727	0.195011	0.680614	0.496116	1
CRPPA	104.287	0.313732	0.30298	1.03549	0.300441	0.932052
CRTAC1	1273.28	0.317437	0.355868	0.892007	0.372389	0.965349
CRTAM	41.1101	0.728754	0.416203	1.75096	0.0799532	0.676584
CRTAP	198.956	0.265328	0.241679	1.09785	0.272269	0.917134
CRTC1	5014.08	0.159772	0.126816	1.25987	0.207715	0.855871
CRTC2	303.281	-0.149988	0.172366	-0.870174	0.384205	0.966639
CRTC3	254.486	-0.113916	0.156065	-0.729927	0.465435	0.991293
CRX	0.340835	2.09519	4.44422	0.471442	0.637325	1
CRY1	259.216	-0.357751	0.2077	-1.72244	0.0849895	0.681153
CRY2	2314.86	0.154472	0.138201	1.11773	0.263681	0.913293
CRYAA	0	NA	NA	NA	NA	NA
CRYAB	221.151	0.330678	0.422296	0.783048	0.433599	0.98357
CRYBA1	0.804448	-0.507296	2.45535	-0.206608	0.836316	1
CRYBB2	0.0568239	0	5.36998	0	1	NA
CRYBG1	19.8618	1.02318	0.529033	1.93406	0.0531063	0.594883
CRYBG2	0.844293	-1.59283	2.63807	-0.603786	0.545986	1
CRYBG3	249.305	-0.421048	0.601805	-0.699641	0.484151	0.995769
CRYGS	0.219286	0	5.36603	0	1	1
CRYL1	389.438	-0.0212773	0.147623	-0.144132	0.885396	1
CRYM	1687.86	-0.222917	0.254789	-0.874906	0.381625	0.966576
CRYZ	197.081	0.286487	0.179069	1.59987	0.109627	0.720883
CRYZL1	456.688	0.00560688	0.114439	0.0489946	0.960924	1
CS	4320.66	0.0827643	0.1534	0.539533	0.589519	1
CSAD	283.774	0.570518	0.389978	1.46295	0.143481	0.774311
CSDC2	1315.83	0.180957	0.230081	0.786495	0.431578	0.98311
CSDE1	5944.4	0.0995074	0.143221	0.694784	0.487191	0.997524
CSE1L	1246.3	-0.04847	0.0974731	-0.497266	0.619002	1
CSF1	542.527	0.403957	0.162487	2.48609	0.0129157	0.355568
CSF1R	449.62	-0.083155	0.231397	-0.35936	0.719326	1
CSF2	0.0866466	0.986587	5.36948	0.18374	0.854218	1
CSF2RA	93.5389	-0.0445319	0.502498	-0.0886211	0.929383	1
CSF2RB	8.70354	1.02157	0.764138	1.33689	0.181259	0.828151
CSF3	0.126575	0	5.36854	0	1	1
CSF3R	4.98408	1.05195	0.898109	1.1713	0.241479	0.893216
CSGALNACT1	340.511	-0.203157	0.384651	-0.528159	0.597389	1
CSGALNACT2	379.785	-0.167208	0.184494	-0.906308	0.364773	0.959803
CSK	368.368	-0.0884807	0.120602	-0.733657	0.463158	0.989571
CSKMT	58.6911	0.224971	0.225982	0.995526	0.319481	0.940358
CSMD1	2713.41	0.0708168	0.155053	0.456728	0.647867	1
CSMD2	366.803	0.977258	0.310377	3.14862	0.00164044	0.157245
CSMD3	403.608	-0.110051	0.239069	-0.460331	0.645279	1
CSN3	0	NA	NA	NA	NA	NA
CSNK1A1	2505.69	-0.0768597	0.132687	-0.579255	0.562417	1
CSNK1D	2148.49	-0.0789391	0.0886953	-0.890003	0.373464	0.965715
CSNK1E	1095.92	-0.0109284	0.118168	-0.0924825	0.926315	1
CSNK1G1	431.17	-0.0236732	0.179017	-0.13224	0.894794	1
CSNK1G2	3912.47	-0.364262	0.188867	-1.92867	0.053772	0.597494
CSNK1G3	719.836	-0.13605	0.179231	-0.759078	0.447806	0.985879
CSNK2A1	1707.29	-0.027733	0.0933521	-0.29708	0.766406	1
CSNK2A2	392.973	-0.122396	0.140525	-0.870995	0.383757	0.966639
CSNK2B	866.538	-0.0848325	0.101628	-0.834738	0.403865	0.975097
CSNKA2IP	0	NA	NA	NA	NA	NA
CSPG4	142.645	0.2565	0.23682	1.0831	0.278764	0.921959
CSPG5	2853.36	0.0463287	0.135195	0.342682	0.731838	1
CSPP1	290.965	-0.196501	0.147373	-1.33336	0.182414	0.828906
CSRNP1	295.127	0.111147	0.254258	0.437142	0.662008	1
CSRNP2	676.524	-0.215644	0.174309	-1.23713	0.216037	0.861779
CSRNP3	929.172	0.133764	0.30311	0.441306	0.658991	1
CSRP1	2772.51	-0.199535	0.183863	-1.08524	0.277816	0.921447
CSRP2	143.641	-0.483438	0.321782	-1.50238	0.133	0.758982
CSRP3	38.3559	1.18935	0.42124	2.82345	0.00475101	0.246665
CST6	1293.17	0.251266	0.317243	0.79203	0.428343	0.981624
CST7	3.31364	-1.05469	1.24407	-0.847769	0.396566	0.971832
CST8	0	NA	NA	NA	NA	NA
CSTA	0	NA	NA	NA	NA	NA
CSTB	295.537	-0.0302583	0.15438	-0.195999	0.844611	1
CSTF1	678.321	-0.125389	0.13144	-0.95396	0.340104	0.949403
CSTF2	901.111	-0.0240684	0.206835	-0.116365	0.907363	1
CSTF2T	1180.67	0.0330847	0.213729	0.154797	0.876981	1
CSTF3	581.925	-0.266021	0.148996	-1.78542	0.0741928	0.65844
CSTL1	1.04672	0.479738	2.01396	0.238207	0.811721	1
CSTPP1	1585.21	-0.180895	0.112412	-1.60921	0.107569	0.718159
CT47C1	0.944178	0.237095	2.08245	0.113854	0.909353	1
CT55	0.214119	-0.400864	5.36724	-0.074687	0.940464	1
CT83	0	NA	NA	NA	NA	NA
CTBP1	3521.2	-0.0950048	0.0921365	-1.03113	0.302479	0.932998
CTBP2	406.157	0.134684	0.210496	0.639842	0.522275	1
CTBS	61.7443	0.459547	0.244006	1.88335	0.0596536	0.614256
CTC1	119.637	0.534928	0.230711	2.31861	0.0204164	0.408913
CTCF	1741.75	-0.00508943	0.113922	-0.0446749	0.964366	1
CTCFL	0	NA	NA	NA	NA	NA
CTDNEP1	711.337	-0.256176	0.0747733	-3.42603	0.000612467	0.0980088
CTDP1	644.765	-0.103517	0.12303	-0.841401	0.400123	0.973063
CTDSP1	197.294	0.0631579	0.181406	0.348158	0.727722	1
CTDSP2	2643.62	-0.0919977	0.11928	-0.771277	0.440543	0.984983
CTDSPL	428.947	0.195901	0.24438	0.801625	0.42277	0.97929
CTDSPL2	539.896	-0.0531151	0.216613	-0.245207	0.806296	1
CTH	227.454	-0.255134	0.174513	-1.46197	0.143749	0.774716
CTHRC1	19.7107	0.0627911	0.589373	0.106539	0.915155	1
CTIF	2484.64	0.0877105	0.0976267	0.898427	0.368958	0.963177
CTLA4	0.00435658	0	5.36948	0	1	NA
CTNNA1	444.729	0.145513	0.14018	1.03805	0.299248	0.93159
CTNNA2	2531.4	0.0220194	0.171271	0.128564	0.897702	1
CTNNA3	0.929052	0.844918	2.00814	0.420747	0.67394	1
CTNNAL1	221.102	0.0357169	0.261894	0.136379	0.891521	1
CTNNB1	4379.16	-0.0844654	0.14331	-0.58939	0.5556	1
CTNNBIP1	201.424	0.18654	0.224252	0.83183	0.405505	0.975321
CTNNBL1	941.175	-0.153175	0.131368	-1.166	0.243615	0.893216
CTNND1	511.261	-0.0444648	0.177619	-0.250338	0.802326	1
CTNND2	3774.71	0.179796	0.192623	0.93341	0.350608	0.956407
CTNS	100.851	-0.0732066	0.229655	-0.318768	0.749902	1
CTPS1	2136.55	-0.115473	0.0866846	-1.3321	0.182826	0.829411
CTPS2	379.544	0.0682445	0.194741	0.350436	0.726011	1
CTR9	994.121	0.0314587	0.111126	0.283089	0.777109	1
CTRC	0.0783224	0.43972	5.36978	0.081888	0.934736	NA
CTRL	0.720154	2.54578	2.45209	1.03821	0.299172	0.93159
CTSA	566.822	-0.0381669	0.201147	-0.189747	0.849507	1
CTSB	5352.16	0.0852789	0.102653	0.830747	0.406117	0.975321
CTSC	41.4689	1.23319	0.433921	2.84197	0.00448363	0.244533
CTSD	2871.96	0.120796	0.112082	1.07775	0.281147	0.924244
CTSE	1.87264	1.32768	1.17713	1.1279	0.259364	0.908556
CTSF	1668.38	-0.0695475	0.126595	-0.54937	0.582751	1
CTSG	10.1239	1.23366	0.693982	1.77765	0.0754618	0.662682
CTSH	123.22	0.652379	0.302635	2.15566	0.0311101	0.490626
CTSK	36.409	-0.379987	0.312181	-1.2172	0.223528	0.874636
CTSO	89.4179	-0.350477	0.236601	-1.4813	0.138526	0.764946
CTSS	43.8423	0.839817	0.382339	2.19653	0.0280543	0.468409
CTSW	0.903999	-1.71319	2.05595	-0.833284	0.404685	0.975185
CTSZ	223.531	0.298834	0.215044	1.38964	0.164639	0.805652
CTTN	3095.44	-0.187754	0.134314	-1.39788	0.162149	0.802291
CTTNBP2	3348.37	-0.0194851	0.13092	-0.148832	0.881686	1
CTTNBP2NL	272.161	-0.208754	0.22934	-0.910235	0.362699	0.959803
CTU2	659.651	0.0636862	0.153682	0.414401	0.67858	1
CTXN1	1561.74	0.477257	0.372671	1.28064	0.20032	0.848161
CTXN2	38.0887	-0.0763648	0.423901	-0.180147	0.857037	1
CTXN3	385.995	-0.672447	0.624718	-1.0764	0.281748	0.924244
CTXND1	142.202	-0.458943	0.323344	-1.41937	0.155792	0.794224
CTXND2	0	NA	NA	NA	NA	NA
CUBN	10.1521	-0.609848	0.683969	-0.891631	0.372591	0.965349
CUEDC1	791.291	-0.0621581	0.105728	-0.587906	0.556595	1
CUEDC2	1073.88	-0.0308729	0.133915	-0.230542	0.817671	1
CUL1	2806.53	0.0836489	0.0887328	0.942705	0.345832	0.952846
CUL2	1054.84	-0.161828	0.111329	-1.4536	0.146057	0.776968
CUL3	1726.21	-0.056798	0.163188	-0.348053	0.727801	1
CUL4A	2646.72	-0.0475953	0.0632187	-0.752867	0.45153	0.987341
CUL4B	1248.55	-0.148392	0.180255	-0.823234	0.410375	0.975321
CUL5	1302.91	-0.0126709	0.182881	-0.069285	0.944763	1
CUL7	824.371	0.14454	0.132374	1.09191	0.274873	0.91928
CUL9	1054.12	0.280646	0.116324	2.41262	0.0158383	0.374884
CUNH12orf73	266.356	-0.0302805	0.15604	-0.194057	0.846132	1
CUNH1orf159	235.563	0.225223	0.156642	1.43783	0.150484	0.783186
CUNH22orf46	0	NA	NA	NA	NA	NA
CUNH4orf36	0	NA	NA	NA	NA	NA
CUNHXorf58	0.00435658	0	5.36948	0	1	NA
CUTA	165.497	-0.0999667	0.163472	-0.611522	0.540854	1
CUTC	49.9172	0.453184	0.310482	1.45961	0.144396	0.776663
CUX1	1010.99	-0.113362	0.172832	-0.655911	0.511881	1
CUX2	497.65	-0.177484	0.319346	-0.555775	0.578365	1
CWC15	1724.56	0.0363614	0.100013	0.363568	0.716181	1
CWC22	301.766	-0.0595812	0.157332	-0.378696	0.704913	1
CWC25	124.311	-0.332284	0.204458	-1.62519	0.104121	0.713817
CWC27	191.649	-0.199014	0.217504	-0.914992	0.360196	0.958955
CWF19L1	167.896	-0.228864	0.201896	-1.13358	0.256973	0.90539
CWF19L2	238.372	0.405658	0.157092	2.58229	0.00981461	0.316747
CWH43	0.259996	0	4.74941	0	1	1
CX3CL1	12848.5	0.00748343	0.168015	0.0445404	0.964474	1
CX3CR1	119.587	-0.206052	0.289579	-0.711557	0.476739	0.994591
CXADR	645.72	0.0361233	0.249031	0.145055	0.884667	1
CXCL10	1.55229	-2.93792	1.91795	-1.5318	0.125571	0.750555
CXCL11	0	NA	NA	NA	NA	NA
CXCL12	48.472	0.440679	0.354481	1.24317	0.213807	0.860721
CXCL13	1.75398	2.81778	1.48928	1.89205	0.0584849	0.613734
CXCL14	2417.74	-0.420302	0.165597	-2.5381	0.0111457	0.332482
CXCL16	45.879	-0.00127813	0.330096	-0.003872	0.996911	1
CXCL8	4.63705	-2.66484	1.52908	-1.74277	0.0813737	0.678017
CXCL9	0.0573424	-0.745996	5.36946	-0.138933	0.889503	NA
CXCR2	0.272528	0.799722	5.36915	0.148948	0.881595	1
CXCR3	0.288529	-0.624061	3.95762	-0.157686	0.874704	1
CXCR4	11.2984	0.43322	0.61248	0.707321	0.479367	0.994591
CXCR5	1.83695	0.272972	1.23676	0.220715	0.825315	1
CXCR6	0.520993	-0.785618	2.33396	-0.336603	0.736416	1
CXH1orf21	1767.08	-0.219613	0.132134	-1.66205	0.0965027	0.699701
CXH1orf226	25.5864	0.093554	0.464565	0.20138	0.840402	1
CXH2orf15	0	NA	NA	NA	NA	NA
CXH2orf42	286.219	0.148201	0.11892	1.24622	0.212682	0.859248
CXH2orf49	402.221	-0.0412544	0.138921	-0.296962	0.766496	1
CXH2orf50	0.526051	1.31835	2.84144	0.463974	0.642666	1
CXH2orf68	164.336	0.148816	0.166976	0.891241	0.3728	0.965349
CXH2orf69	159.627	-0.0454871	0.261896	-0.173684	0.862114	1
CXH2orf72	746.278	0.137156	0.216245	0.63426	0.525911	1
CXH2orf73	13.6215	-0.221363	0.512092	-0.432272	0.665544	1
CXH2orf74	0	NA	NA	NA	NA	NA
CXH2orf76	65.3108	0.0038738	0.236264	0.016396	0.986918	1
CXH2orf80	132.661	0.299703	0.22598	1.32624	0.184762	0.830018
CXH2orf81	46.3355	0.251951	0.305717	0.82413	0.409866	0.975321
CXH2orf88	24.5363	0.435657	0.329017	1.32412	0.185464	0.830602
CXHXorf38	123.505	-0.36108	0.235151	-1.53552	0.124655	0.749135
CXHXorf58	20.8676	0.134108	0.451357	0.297123	0.766373	1
CXHXorf65	0	NA	NA	NA	NA	NA
CXHXorf66	0	NA	NA	NA	NA	NA
CXXC1	551.77	-0.0905892	0.121759	-0.744004	0.456874	0.987888
CXXC4	231.857	0.104457	0.363526	0.287344	0.773849	1
CXXC5	1849.12	0.239459	0.165176	1.44972	0.147137	0.778176
CYFIP1	8837.04	0.206718	0.144705	1.42855	0.153134	0.78994
CYFIP2	2629.46	0.172333	0.154798	1.11328	0.26559	0.913465
CYLC1	0	NA	NA	NA	NA	NA
CYLC2	0	NA	NA	NA	NA	NA
CYLD	1964.28	0.105124	0.141642	0.742181	0.457978	0.988057
CYREN	301.623	0.181778	0.24639	0.737764	0.460658	0.989224
CYRIA	4531.03	-0.0401283	0.212592	-0.188757	0.850283	1
CYRIB	1365.08	-0.133273	0.169952	-0.784179	0.432935	0.983509
CYS1	14.7239	0.155052	0.558948	0.2774	0.781473	1
CYSLTR1	0.0573424	-0.745996	5.36946	-0.138933	0.889503	NA
CYSLTR2	0.405344	1.88928	3.24424	0.58235	0.560331	1
CYSRT1	12.2434	0.270311	0.529014	0.510971	0.609371	1
CYSTM1	444.478	-0.272566	0.161098	-1.69192	0.0906611	0.689282
CYTH1	3843.08	-0.0826276	0.15777	-0.523723	0.600471	1
CYTH2	2588.96	-0.0321412	0.24933	-0.12891	0.897429	1
CYTH3	1314.38	-0.202238	0.10239	-1.97516	0.0482495	0.575618
CYTH4	32.2821	0.0249336	0.379336	0.0657296	0.947593	1
CYTIP	2.41198	-0.113873	1.13546	-0.100287	0.920116	1
CYTL1	12.6485	-0.217736	0.692475	-0.314431	0.753193	1
CYYR1	42.7416	0.680759	0.396232	1.71808	0.0857817	0.682146
CZIB	480.271	-0.0439877	0.145207	-0.302932	0.761942	1
D2HGDH	533.783	-0.0965896	0.225911	-0.427556	0.668975	1
DAAM1	944.289	-0.16889	0.238653	-0.707679	0.479145	0.994591
DAAM2	1480.36	-0.252019	0.204838	-1.23034	0.218571	0.866265
DAB1	1848.23	-0.0424372	0.168858	-0.251319	0.801568	1
DAB2	113.27	-0.104188	0.26391	-0.394784	0.693002	1
DAB2IP	1714.47	0.0195492	0.163949	0.11924	0.905086	1
DACH1	89.2743	-0.450026	0.280242	-1.60585	0.108307	0.720157
DACH2	79.0758	0.285029	0.488462	0.583523	0.559541	1
DACT1	171.216	0.140596	0.257437	0.546137	0.584972	1
DACT3	1829.6	0.341204	0.144077	2.36821	0.0178746	0.388307
DAD1	893.955	-0.187726	0.0992243	-1.89194	0.0584996	0.613734
DAG1	900.825	0.178422	0.13467	1.32488	0.185211	0.830602
DAGLA	3974.94	0.0523517	0.227051	0.230573	0.817647	1
DAGLB	1285.52	0.199905	0.179474	1.11383	0.26535	0.913465
DALRD3	430.709	0.196833	0.156968	1.25396	0.209855	0.857898
DAND5	0.617065	1.03746	2.23225	0.464762	0.642102	1
DAO	30.2926	0.342857	0.504284	0.679887	0.496576	1
DAP	112.527	0.125213	0.296362	0.4225	0.67266	1
DAP3	748.616	-0.125115	0.109493	-1.14267	0.253174	0.900409
DAPK1	1151.68	-0.0657138	0.11235	-0.584902	0.558613	1
DAPK2	15.8128	-0.201612	0.487364	-0.413677	0.67911	1
DAPK3	1701.39	-0.0213728	0.107603	-0.198627	0.842554	1
DAPL1	0.81802	-0.527841	1.90451	-0.277153	0.781662	1
DAPP1	6.16044	0.120642	0.964685	0.125059	0.900477	1
DARS1	628.396	-0.104712	0.13202	-0.793149	0.427691	0.981624
DARS2	227.371	0.0108641	0.150742	0.0720708	0.942546	1
DAW1	0.748129	-1.00284	2.24623	-0.446456	0.655268	1
DAXX	849.124	-0.289755	0.121992	-2.3752	0.0175394	0.385327
DAZAP1	477.564	0.251602	0.155468	1.61835	0.105587	0.717154
DAZAP2	1263.57	-0.144708	0.110432	-1.31038	0.190068	0.837038
DAZL	0.183396	0	5.36998	0	1	1
DBF4	60.3204	-0.0604536	0.31726	-0.190549	0.848879	1
DBF4B	98.5943	-0.22056	0.336717	-0.655031	0.512448	1
DBH	16.653	0.975466	0.498555	1.95659	0.0503962	0.586342
DBI	1149.81	-0.159274	0.16665	-0.955738	0.339204	0.949051
DBN1	5984.84	0.0757985	0.09216	0.822466	0.410812	0.975729
DBNDD1	380.14	-0.153601	0.181332	-0.847074	0.396954	0.971832
DBNDD2	1683.83	-0.150806	0.149388	-1.00949	0.312739	0.93886
DBNL	1312.65	-0.182662	0.125896	-1.45089	0.146811	0.777517
DBP	627.393	0.11871	0.204416	0.580729	0.561423	1
DBR1	347.821	0.0801449	0.116537	0.687722	0.491628	0.999076
DBT	352.547	0.11495	0.142644	0.805852	0.420328	0.978666
DBX1	0.0494856	-0.466148	5.37058	-0.0867966	0.930833	NA
DBX2	66.6756	-0.612853	0.281798	-2.1748	0.0296453	0.476377
DCAF1	446.123	0.115034	0.146328	0.786135	0.431789	0.983113
DCAF10	672.526	-0.122839	0.180148	-0.681876	0.495317	1
DCAF11	1894.1	-0.180927	0.117396	-1.54116	0.123277	0.746952
DCAF12	739.12	-0.00384302	0.125	-0.0307441	0.975474	1
DCAF13	718.387	-0.0469669	0.162385	-0.289231	0.772405	1
DCAF15	228.941	0.487006	0.162533	2.99636	0.00273224	0.190732
DCAF16	0.821603	-1.35098	1.84425	-0.732539	0.46384	0.989898
DCAF17	82.2456	-0.271831	0.286981	-0.947208	0.343533	0.951278
DCAF4	304.85	-0.321305	0.290958	-1.1043	0.269463	0.91578
DCAF5	1535.03	0.155713	0.0815688	1.90898	0.0562652	0.60834
DCAF6	3243.8	-0.0682425	0.113619	-0.600628	0.548088	1
DCAF7	5789.82	0.000806587	0.114294	0.00705715	0.994369	1
DCAF8	1788.68	-0.0187939	0.126895	-0.148106	0.882259	1
DCAKD	1995.01	0.0108878	0.116516	0.093445	0.92555	1
DCBLD1	76.3416	-0.0728144	0.294375	-0.247352	0.804636	1
DCBLD2	182.501	0.205058	0.255514	0.802532	0.422245	0.97929
DCC	405.481	-0.229364	0.236609	-0.969381	0.332355	0.943076
DCDC1	15.094	-0.778213	0.557701	-1.3954	0.162897	0.802455
DCDC2	46.1946	0.332583	0.474798	0.700473	0.483632	0.995769
DCDC2B	9.81246	-0.120037	0.634018	-0.189328	0.849836	1
DCDC2C	0	NA	NA	NA	NA	NA
DCHS1	657.842	0.366563	0.163108	2.24737	0.0246164	0.445755
DCHS2	101.638	-0.210256	0.357838	-0.587573	0.556819	1
DCK	164.136	0.0702787	0.226734	0.309961	0.756591	1
DCLK1	6244.75	-0.0906823	0.281034	-0.322673	0.746943	1
DCLK2	7696.26	-0.25131	0.232607	-1.0804	0.279962	0.92332
DCLK3	590.759	-0.132839	0.314121	-0.422892	0.672374	1
DCLRE1A	130.619	0.462514	0.211263	2.18928	0.0285762	0.469375
DCLRE1B	206.728	-0.0957181	0.154422	-0.619849	0.535357	1
DCN	101.975	-0.328556	0.552392	-0.594789	0.551985	1
DCP1A	353.942	0.0753449	0.189906	0.396749	0.691552	1
DCP1B	184.889	0.13857	0.141684	0.978022	0.328063	0.942503
DCP2	126.581	0.145225	0.420233	0.345582	0.729657	1
DCPS	341.227	-0.0198688	0.136687	-0.145359	0.884427	1
DCST1	2.81858	-0.555577	1.52288	-0.364819	0.715246	1
DCST2	0.615133	-1.42824	3.1239	-0.457196	0.64753	1
DCSTAMP	0	NA	NA	NA	NA	NA
DCT	0	NA	NA	NA	NA	NA
DCTD	98.1405	0.0585394	0.352232	0.166195	0.868003	1
DCTN1	20466.7	-0.109007	0.106293	-1.02553	0.305115	0.933636
DCTN2	2834.24	-0.171972	0.095512	-1.80053	0.0717776	0.656043
DCTN3	2805.69	-0.269876	0.1106	-2.44011	0.0146829	0.366446
DCTN4	1284.23	-0.0818	0.219723	-0.372286	0.70968	1
DCTN5	1719.79	-0.258207	0.113751	-2.26993	0.023212	0.436637
DCTN6	641.86	-0.140751	0.138234	-1.01821	0.308578	0.935849
DCTPP1	218.744	0.117219	0.233016	0.50305	0.614929	1
DCUN1D1	695.101	0.14515	0.21681	0.669481	0.503189	1
DCUN1D3	256.262	-0.0114301	0.212583	-0.0537677	0.95712	1
DCUN1D4	870.604	-0.127153	0.143433	-0.886493	0.375352	0.966359
DCUN1D5	495.742	0.0297914	0.148602	0.200478	0.841107	1
DCX	236.034	-0.229616	0.269904	-0.850731	0.394919	0.971514
DCXR	220.01	-0.0140033	0.214493	-0.0652856	0.947947	1
DDA1	1527.06	-0.209798	0.119955	-1.74897	0.0802962	0.676757
DDAH1	2193.53	-0.301194	0.11903	-2.53041	0.011393	0.335753
DDAH2	118.119	-0.222022	0.242241	-0.916533	0.359388	0.958438
DDB1	8862.21	0.0433572	0.079671	0.544203	0.586301	1
DDB2	111.85	-0.474599	0.223749	-2.12112	0.0339115	0.512449
DDC	42.3744	0.500628	0.321506	1.55713	0.119439	0.739778
DDHD1	645.841	-0.249984	0.193343	-1.29295	0.196027	0.8438
DDHD2	3299.42	0.0810294	0.190688	0.424931	0.670887	1
DDI1	0.0820954	0	5.36879	0	1	NA
DDIAS	15.4921	1.61691	0.63677	2.53923	0.0111097	0.332482
DDIT3	232.61	-0.274973	0.212486	-1.29408	0.195639	0.842885
DDIT4	1605.81	-1.06665	0.271232	-3.93263	8.40212e-05	0.0256958
DDIT4L	6.16676	0.25831	0.697068	0.370566	0.710961	1
DDN	20892.6	0.0766857	0.211959	0.361795	0.717505	1
DDO	39.2184	-0.0408804	0.357573	-0.114327	0.908978	1
DDOST	1296.62	-0.158863	0.106547	-1.49102	0.135957	0.76284
DDR1	843.484	0.00411689	0.175228	0.0234945	0.981256	1
DDR2	103.05	0.0115345	0.329826	0.0349715	0.972102	1
DDRGK1	1151.23	0.183069	0.118419	1.54594	0.122118	0.745654
DDT	427.699	0.088835	0.131778	0.674128	0.50023	1
DDX1	2133.65	-0.0276384	0.133781	-0.206595	0.836327	1
DDX10	392.353	-0.149655	0.116867	-1.28056	0.200349	0.848161
DDX11	23.0947	0.379683	0.412634	0.920143	0.357498	0.958295
DDX17	6195.86	-0.0908695	0.163399	-0.556121	0.578128	1
DDX18	771.174	-0.0534564	0.115124	-0.464336	0.642407	1
DDX20	474.695	-0.000934301	0.110612	-0.00844665	0.993261	1
DDX21	669.49	0.0217647	0.14503	0.15007	0.88071	1
DDX23	1710.95	-0.0279097	0.0707278	-0.394607	0.693133	1
DDX24	3773.49	0.000715576	0.093898	0.00762078	0.99392	1
DDX25	209.542	-0.17536	0.228486	-0.767487	0.442792	0.984983
DDX27	504.413	0.258079	0.158028	1.63312	0.102443	0.71281
DDX28	112.493	0.491134	0.242356	2.0265	0.0427137	0.550986
DDX31	1635.42	0.142209	0.128116	1.10999	0.267001	0.914555
DDX39A	132.243	-0.0606539	0.248373	-0.244205	0.807072	1
DDX39B	1923.5	-0.0108878	0.149599	-0.0727797	0.941981	1
DDX3X	4113.8	0.0453844	0.18837	0.240932	0.809608	1
DDX4	54.8321	0.0109087	1.57932	0.00690724	0.994489	1
DDX41	1157.49	0.0279544	0.169143	0.165271	0.868731	1
DDX42	1089.58	0.536709	0.172266	3.11558	0.00183585	0.163757
DDX43	4.32969	-2.02186	1.14564	-1.76483	0.0775926	0.672584
DDX46	770.229	-0.132731	0.13847	-0.958559	0.337781	0.94785
DDX47	500.777	0.0726401	0.137543	0.528127	0.597411	1
DDX49	540.624	-0.118582	0.136053	-0.871584	0.383435	0.966639
DDX5	10760.6	0.00217066	0.113121	0.0191888	0.98469	1
DDX50	580.617	-0.0337399	0.110324	-0.305826	0.759737	1
DDX51	331.17	0.359519	0.152754	2.35358	0.0185934	0.392309
DDX52	198.984	-0.13794	0.153302	-0.899789	0.368232	0.962866
DDX54	1291.46	-0.130671	0.132413	-0.986839	0.323722	0.941809
DDX55	321.319	0.115724	0.138465	0.83576	0.40329	0.97486
DDX56	658.933	-0.0922267	0.140407	-0.656854	0.511275	1
DDX59	215.094	0.00496902	0.239311	0.0207638	0.983434	1
DDX6	2497.09	0.0466548	0.125053	0.373079	0.709089	1
DEAF1	1327.63	-0.211066	0.209445	-1.00774	0.31358	0.93886
DECR1	216.226	0.00257178	0.185937	0.0138315	0.988964	1
DECR2	222.5	-0.0509509	0.191314	-0.266321	0.789992	1
DEDD	956.78	-0.103898	0.144282	-0.720104	0.471461	0.993174
DEDD2	501.918	-0.0614155	0.162858	-0.37711	0.706092	1
DEF6	83.029	-0.119359	0.287303	-0.415446	0.677815	1
DEF8	931.185	-0.0899246	0.15829	-0.568101	0.569966	1
DEFB124	0	NA	NA	NA	NA	NA
DEFB127	0	NA	NA	NA	NA	NA
DEFB129	0	NA	NA	NA	NA	NA
DEFB134	0	NA	NA	NA	NA	NA
DEGS1	477.649	-0.0849963	0.126981	-0.669361	0.503265	1
DEGS2	39.451	0.853687	0.38905	2.19429	0.0282148	0.468409
DEK	389.168	-0.103313	0.530963	-0.194576	0.845725	1
DELE1	408.371	-0.0569717	0.118876	-0.479255	0.631757	1
DENND10	433.8	0.0329574	0.130242	0.253048	0.800231	1
DENND11	3473.46	-0.472968	0.117515	-4.02475	5.70368e-05	0.0203505
DENND1A	803.459	0.172989	0.125314	1.38044	0.16745	0.809355
DENND1B	402.157	-0.328208	0.194514	-1.68733	0.0915403	0.689282
DENND1C	16.2389	-0.358136	0.395016	-0.906635	0.3646	0.959803
DENND2A	939.107	-0.207082	0.275426	-0.751859	0.452136	0.987848
DENND2B	354.654	0.0339498	0.213598	0.158943	0.873714	1
DENND2C	301.521	0.161491	0.152172	1.06124	0.28858	0.928949
DENND2D	6.52455	1.41467	0.813306	1.73941	0.0819623	0.678017
DENND3	202.113	-0.307147	0.242944	-1.26427	0.206133	0.854782
DENND4A	1068.84	0.130693	0.183688	0.711492	0.476779	0.994591
DENND4B	1256.44	0.15122	0.179882	0.840663	0.400537	0.97326
DENND4C	289.684	0.257047	0.204024	1.25989	0.207711	0.855871
DENND5A	2263.02	-0.00874219	0.133594	-0.0654386	0.947825	1
DENND5B	2127.37	0.081831	0.150887	0.542332	0.58759	1
DENND6A	365.548	0.538572	0.246803	2.1822	0.0290948	0.472257
DENND6B	794.576	-0.054586	0.147184	-0.370869	0.710735	1
DENR	995.972	-0.160111	0.0841561	-1.90255	0.0570999	0.609944
DEPDC1	0.876398	0.629329	1.79172	0.351243	0.725406	1
DEPDC1B	9.99013	0.604442	0.860484	0.702445	0.482402	0.995769
DEPDC4	21.0069	-0.62703	0.407217	-1.53979	0.123611	0.747524
DEPDC5	918.785	-0.159907	0.10645	-1.50218	0.133049	0.758982
DEPDC7	14.1644	0.799776	0.472181	1.69379	0.0903045	0.689282
DEPP1	5.13938	-1.33277	0.767528	-1.73644	0.082486	0.678017
DEPTOR	156.67	1.31472	0.423739	3.10266	0.00191793	0.166123
DERA	318.625	0.231373	0.221531	1.04443	0.296287	0.931243
DERL1	1085.07	-0.181019	0.0743195	-2.43568	0.0148638	0.367663
DERL2	190.85	-0.099552	0.145888	-0.682389	0.494993	1
DERL3	48.1463	0.652608	0.360963	1.80796	0.0706126	0.650247
DERPC	639.276	-0.227469	0.111143	-2.04663	0.0406942	0.544303
DES	149.14	0.495329	0.409662	1.20912	0.226618	0.878279
DESI1	2065.31	-0.208744	0.152598	-1.36794	0.171332	0.816083
DESI2	363.829	-0.186324	0.212625	-0.876302	0.380866	0.966359
DET1	403.93	0.134906	0.150841	0.894363	0.371127	0.965229
DEUP1	1.89505	-1.98472	1.77239	-1.1198	0.262801	0.912895
DEXI	116.74	0.169156	0.328502	0.514932	0.6066	1
DFFA	358.093	-0.185613	0.179384	-1.03473	0.300797	0.932074
DFFB	84.2534	0.129706	0.24965	0.51955	0.603377	1
DGAT1	397.129	0.0309995	0.133751	0.231771	0.816716	1
DGAT2	342.201	0.761882	0.267358	2.84967	0.0043765	0.243003
DGAT2L6	8.17603	-1.94706	0.738989	-2.63477	0.00841955	0.302352
DGCR2	4041.07	-0.040905	0.13982	-0.292555	0.769862	1
DGCR8	1102.65	-0.234896	0.113165	-2.07569	0.0379228	0.530421
DGKA	244.347	0.273598	0.210358	1.30063	0.193385	0.841832
DGKB	972.333	-0.126717	0.313417	-0.404309	0.685985	1
DGKD	3435.4	0.367521	0.126937	2.89529	0.00378808	0.224319
DGKE	1675.54	-0.248352	0.166849	-1.48848	0.136624	0.762946
DGKG	10271.4	0.306937	0.179982	1.70537	0.0881245	0.684911
DGKH	1917.11	0.282041	0.310592	0.908076	0.363838	0.959803
DGKI	696.77	0.249907	0.242329	1.03127	0.302413	0.932998
DGKK	0.269412	0.627888	5.36871	0.116953	0.906897	1
DGKQ	399.246	0.0593922	0.193965	0.3062	0.759452	1
DGKZ	12715.7	-0.193335	0.143988	-1.34272	0.179363	0.826301
DGLUCY	81.1315	0.300503	0.323015	0.930308	0.352211	0.956604
DGUOK	232.706	0.183514	0.201335	0.91149	0.362037	0.959803
DHCR24	4639.37	-0.122539	0.161235	-0.759999	0.447255	0.985879
DHCR7	488.365	-0.0726962	0.181812	-0.399843	0.689272	1
DHDDS	1150.53	0.110986	0.108808	1.02002	0.307719	0.934998
DHDH	173.029	0.32034	0.193757	1.65331	0.0982684	0.702824
DHFR	245.166	0.00806878	0.149364	0.0540209	0.956919	1
DHH	320.132	0.33977	0.738178	0.460282	0.645313	1
DHODH	96.1284	-0.153009	0.20775	-0.736504	0.461424	0.989298
DHPS	497.094	-0.206576	0.138679	-1.48959	0.136331	0.762946
DHRS1	390.405	0.233594	0.144922	1.61186	0.106992	0.717495
DHRS11	869.538	-0.0103779	0.150493	-0.0689596	0.945022	1
DHRS12	357.618	0.073371	0.231975	0.316288	0.751784	1
DHRS13	224.62	0.347614	0.238826	1.45552	0.145527	0.776732
DHRS3	203.833	-0.603398	0.339425	-1.7777	0.0754525	0.662682
DHRS7	230.022	-0.0323621	0.165207	-0.195888	0.844698	1
DHRS7B	1499.48	-0.131667	0.116914	-1.12619	0.260086	0.908791
DHRS9	0.375791	1.03518	4.23538	0.244413	0.806911	1
DHRSX	113.461	0.271615	0.274818	0.988347	0.322983	0.94163
DHTKD1	439.865	0.399742	0.167224	2.39045	0.0168276	0.383278
DHX15	1112.04	-0.0973199	0.168549	-0.577397	0.563671	1
DHX16	423.28	-0.104462	0.138662	-0.753354	0.451238	0.987106
DHX29	525.734	-0.0420359	0.128714	-0.326583	0.743983	1
DHX30	2719.05	0.0863757	0.0813181	1.0622	0.288147	0.928439
DHX32	982.614	0.091095	0.109353	0.833039	0.404823	0.975185
DHX33	646.816	0.259211	0.198049	1.30882	0.190594	0.837705
DHX34	419.619	0.579091	0.185813	3.11653	0.00182993	0.163757
DHX35	185.167	0.369332	0.153199	2.4108	0.0159177	0.375479
DHX36	1670.66	-0.0173961	0.113497	-0.153274	0.878182	1
DHX37	775.042	0.111092	0.119927	0.926336	0.354271	0.956604
DHX38	621.113	-0.00419003	0.120131	-0.034879	0.972176	1
DHX40	670.421	0.0940472	0.175085	0.537151	0.591163	1
DHX57	1362.72	0.106959	0.132847	0.805132	0.420744	0.978669
DHX58	407.908	-0.475338	0.321506	-1.47847	0.139282	0.765634
DHX8	1039.97	0.155797	0.13006	1.19788	0.230964	0.883145
DHX9	3051.48	0.243435	0.104374	2.33234	0.0196826	0.40343
DIABLO	614.53	-0.120582	0.118509	-1.01749	0.30892	0.93599
DIAPH1	603.966	-0.055118	0.149527	-0.368615	0.712415	1
DIAPH2	1132.45	0.195446	0.229288	0.852404	0.39399	0.971514
DIAPH3	19.2618	0.0103335	0.378002	0.0273372	0.978191	1
DICER1	1550.74	0.0997123	0.0932144	1.06971	0.28475	0.926157
DIDO1	1510.15	-0.0691901	0.0959742	-0.720923	0.470957	0.993174
DIMT1	204.303	-0.229872	0.18303	-1.25592	0.209143	0.85772
DIO2	1377.25	-0.196985	0.249439	-0.789713	0.429696	0.981974
DIO3	62.1175	0.152954	0.652741	0.234326	0.814732	1
DIP2A	583.679	0.0781151	0.105954	0.737253	0.460969	0.989298
DIP2B	647.341	-0.146162	0.219647	-0.665442	0.505768	1
DIP2C	3098.1	0.0360225	0.0929949	0.38736	0.69849	1
DIPK1A	789.915	-0.0155929	0.156037	-0.0999313	0.920399	1
DIPK1B	544.512	-0.053026	0.179022	-0.296199	0.767078	1
DIPK1C	345.818	0.0135414	0.26095	0.0518925	0.958614	1
DIPK2A	148.442	0.108234	0.331864	0.326141	0.744318	1
DIPK2B	0.881899	0.322028	2.22955	0.144436	0.885156	1
DIRAS1	418.465	0.173291	0.155185	1.11667	0.264134	0.913293
DIRAS2	8011.75	0.185674	0.225536	0.823255	0.410363	0.975321
DIS3	137.11	-0.279506	0.21872	-1.27792	0.201279	0.848772
DIS3L	851.853	0.241403	0.149434	1.61545	0.106213	0.717495
DIS3L2	405.964	0.176731	0.154655	1.14274	0.253145	0.900409
DISC1	1.42224	1.60996	1.71095	0.940975	0.346718	0.953635
DISP1	265.308	0.276681	0.13391	2.06618	0.0388116	0.532989
DISP2	1762.3	0.105949	0.158068	0.670272	0.502685	1
DISP3	1107.21	0.874006	0.341701	2.55781	0.0105335	0.32576
DIXDC1	2388.71	0.0614426	0.194628	0.315693	0.752235	1
DKC1	233.93	0.016943	0.129431	0.130903	0.895852	1
DKK1	6.16113	1.58393	1.27296	1.24429	0.213392	0.860045
DKK2	25.7644	-0.61607	0.577695	-1.06643	0.28623	0.927169
DKK3	2506	-0.194151	0.306148	-0.634173	0.525968	1
DKK4	218.28	-0.136573	0.188339	-0.725141	0.468366	0.992391
DKKL1	0.27534	-0.192567	4.69163	-0.0410448	0.96726	1
DLAT	1659.48	-0.179522	0.155471	-1.1547	0.248214	0.896041
DLC1	978.616	-0.015384	0.284839	-0.0540095	0.956928	1
DLD	2358.62	0.0670314	0.137458	0.48765	0.625798	1
DLEC1	25.8079	-0.206823	0.585661	-0.353144	0.723981	1
DLEU7	370.982	0.194092	0.327144	0.593293	0.552985	1
DLG1	1242.86	-0.167617	0.225148	-0.744476	0.456589	0.987888
DLG2	6337.69	-0.101303	0.163737	-0.618693	0.536119	1
DLG3	6369.34	0.0186203	0.12774	0.145767	0.884105	1
DLG4	15118.9	0.0498719	0.0972638	0.512749	0.608127	1
DLG5	464.033	0.156052	0.132716	1.17583	0.239664	0.890827
DLGAP1	7087.28	0.188398	0.205592	0.916372	0.359472	0.958438
DLGAP2	3490.86	-0.182205	0.154321	-1.18069	0.237726	0.8892
DLGAP3	6774.67	0.245655	0.140604	1.74714	0.0806133	0.678017
DLGAP4	3908.9	0.0318295	0.102445	0.310698	0.75603	1
DLGAP5	8.67234	-0.778259	0.677991	-1.14789	0.251014	0.898436
DLK1	0.4898	0.166887	2.57645	0.0647741	0.948354	1
DLK2	224.534	0.0505237	0.313116	0.161358	0.871812	1
DLL1	392.198	0.0118623	0.235607	0.0503478	0.959845	1
DLL3	10.9094	-1.09079	0.716729	-1.5219	0.128034	0.752691
DLL4	43.5335	-0.0759438	0.316098	-0.240254	0.810133	1
DLST	2141.3	-0.0272545	0.0886313	-0.307505	0.758459	1
DLX1	277.647	-0.0152622	0.234433	-0.0651024	0.948092	1
DLX2	38.4006	0.246149	0.346619	0.710142	0.477616	0.994591
DLX3	0.0217829	0	5.36888	0	1	NA
DLX5	78.1302	-0.209754	0.231053	-0.907819	0.363974	0.959803
DLX6	57.2987	0.117812	0.242355	0.486114	0.626886	1
DMAC1	340.063	-0.167677	0.158603	-1.05721	0.290417	0.929641
DMAC2	353.3	-0.334802	0.163769	-2.04436	0.0409185	0.544303
DMAC2L	184.092	0.246907	0.234213	1.0542	0.291792	0.930067
DMAP1	1046.02	-0.0190619	0.145719	-0.130812	0.895924	1
DMBX1	0.339662	0.321758	4.44822	0.072334	0.942336	1
DMC1	0.644763	0.9136	2.77185	0.329599	0.741703	1
DMD	946.885	0.0296109	0.207815	0.142487	0.886695	1
DMGDH	22.228	1.14595	0.663598	1.72687	0.0841909	0.680159
DMKN	4.08511	0.957026	1.3376	0.715479	0.474313	0.994591
DMP1	12.967	0.708817	0.943273	0.751444	0.452386	0.987848
DMPK	288.181	0.159082	0.205784	0.773055	0.43949	0.984983
DMRT1	0.255518	-2.25992	4.70379	-0.480447	0.63091	1
DMRT2	4.14654	1.86082	1.2187	1.5269	0.126787	0.75094
DMRT3	36.1764	-0.794571	0.434187	-1.83002	0.0672466	0.641089
DMRTA1	0.135299	0	5.3696	0	1	1
DMRTA2	17.0949	-1.32862	0.681005	-1.95097	0.0510612	0.588885
DMRTB1	0.039725	0	5.36944	0	1	NA
DMRTC2	0	NA	NA	NA	NA	NA
DMTF1	566.143	0.123771	0.171778	0.720529	0.471199	0.993174
DMTN	3784.73	0.106436	0.108494	0.981029	0.326579	0.942268
DMWD	2091.4	0.0768041	0.134959	0.569091	0.569294	1
DMXL1	1165.52	0.293322	0.248351	1.18108	0.237572	0.888796
DMXL2	3513.38	0.108413	0.161641	0.670705	0.502409	1
DNA2	39.6669	-0.279965	0.304092	-0.920658	0.357229	0.958295
DNAAF1	38.0881	0.19691	0.41685	0.472376	0.636658	1
DNAAF10	525.732	0.0182229	0.164079	0.111062	0.911567	1
DNAAF11	85.5596	-0.0968054	0.411057	-0.235504	0.813818	1
DNAAF2	137.892	-0.171185	0.177522	-0.964303	0.334894	0.945383
DNAAF3	38.6032	0.328635	0.444164	0.739895	0.459364	0.988613
DNAAF4	43.9565	-0.358658	0.477855	-0.750559	0.452918	0.987888
DNAAF5	408.23	-0.101744	0.204828	-0.496728	0.619381	1
DNAAF6	0.796405	-1.49349	3.35058	-0.445739	0.655786	1
DNAAF8	35.6576	0.305259	0.542996	0.562177	0.573996	1
DNAAF9	812.041	-0.189538	0.105586	-1.79511	0.0726368	0.657097
DNAH1	9.77298	-0.0895268	0.928446	-0.0964265	0.923182	1
DNAH10	16.2492	0.172572	0.904457	0.190802	0.848681	1
DNAH11	27.5557	-0.0614341	0.473793	-0.129664	0.896832	1
DNAH12	4.39308	-0.494492	1.08181	-0.457098	0.647601	1
DNAH14	0.758866	1.47563	2.03698	0.724421	0.468808	0.992391
DNAH17	5.78645	2.08254	1.08627	1.91715	0.0552191	0.602788
DNAH2	31.864	0.163658	0.495165	0.330512	0.741013	1
DNAH3	2.75994	0.399318	1.84717	0.216179	0.828848	1
DNAH5	181.758	1.06602	0.517149	2.06134	0.0392706	0.534719
DNAH6	6.62677	1.32332	0.790754	1.67349	0.0942313	0.698115
DNAH7	64.3503	-0.133787	0.407222	-0.328537	0.742506	1
DNAH8	1.59687	2.18409	1.50087	1.45521	0.14561	0.776732
DNAH9	93.9122	0.474122	0.256832	1.84604	0.0648868	0.632208
DNAI1	31.7007	0.135493	0.35844	0.378009	0.705424	1
DNAI2	27.1871	0.204273	0.37719	0.541566	0.588118	1
DNAI3	4.9622	1.0563	1.10005	0.960229	0.33694	0.947703
DNAI4	2.51896	1.12357	1.41139	0.796068	0.425993	0.981418
DNAI7	172.047	0.0706673	0.181282	0.38982	0.69667	1
DNAJA1	6038.11	-0.243344	0.141621	-1.71828	0.0857453	0.682146
DNAJA2	2886.35	-0.11398	0.124325	-0.916791	0.359252	0.958438
DNAJA3	1953.28	-0.0558313	0.0961942	-0.580403	0.561643	1
DNAJA4	1240.49	-0.15046	0.185438	-0.811379	0.417148	0.977447
DNAJB1	1482.78	-0.516925	0.180231	-2.86812	0.00412918	0.236777
DNAJB11	497.909	-0.412216	0.154498	-2.6681	0.00762808	0.289425
DNAJB12	1418.08	-0.119942	0.0867298	-1.38293	0.166685	0.807729
DNAJB13	13.2361	-0.0211336	0.863381	-0.0244777	0.980472	1
DNAJB14	964.127	0.0821972	0.15115	0.543811	0.586572	1
DNAJB2	1457.45	0.0215628	0.169461	0.127243	0.898748	1
DNAJB4	919.968	0.0522761	0.228418	0.228861	0.818977	1
DNAJB5	1636.93	-0.105456	0.186471	-0.565533	0.571711	1
DNAJB6	2300.74	-0.0056997	0.119189	-0.0478208	0.961859	1
DNAJB7	0.522602	-0.234185	3.12981	-0.0748238	0.940355	1
DNAJB8	0.125103	0	5.36731	0	1	1
DNAJB9	468.913	-0.312369	0.207895	-1.50253	0.13296	0.758982
DNAJC1	148.861	-0.298692	0.180488	-1.65491	0.0979422	0.702745
DNAJC10	846.3	-0.103445	0.160645	-0.643934	0.519618	1
DNAJC11	2009.2	-0.112664	0.0962957	-1.16998	0.24201	0.893216
DNAJC12	135.321	0.000782347	0.239969	0.00326021	0.997399	1
DNAJC13	1028.77	0.0556334	0.0948392	0.586607	0.557467	1
DNAJC14	1018.15	-0.00750266	0.0932288	-0.0804758	0.935859	1
DNAJC15	330.273	-0.133764	0.194263	-0.688573	0.491092	0.999036
DNAJC16	783.113	-0.00435147	0.145761	-0.0298535	0.976184	1
DNAJC17	89.3389	0.0450944	0.226989	0.198664	0.842526	1
DNAJC18	4226.5	-0.119698	0.128296	-0.932983	0.350829	0.956407
DNAJC19	335.537	-0.0090002	0.152949	-0.0588446	0.953076	1
DNAJC2	698.917	-0.362019	0.132422	-2.73383	0.00626024	0.269752
DNAJC21	415.335	-0.120646	0.252767	-0.477302	0.633147	1
DNAJC22	1.41567	1.13071	1.50851	0.749553	0.453524	0.987888
DNAJC24	180.757	-0.0857024	0.168822	-0.507651	0.611698	1
DNAJC25	237.457	-0.0990879	0.142864	-0.693583	0.487944	0.997781
DNAJC27	933.711	0.044064	0.13669	0.322364	0.747177	1
DNAJC28	448.208	-0.0900769	0.261521	-0.344435	0.730519	1
DNAJC3	1256.07	-0.18737	0.147995	-1.26605	0.205494	0.853818
DNAJC30	98.2922	0.464735	0.208757	2.2262	0.0260007	0.454175
DNAJC4	500.61	0.0889588	0.172617	0.515355	0.606305	1
DNAJC5	4851.78	-0.0325577	0.119789	-0.271791	0.785782	1
DNAJC5B	3.05015	15.7479	5.36886	2.93319	NA	NA
DNAJC5G	3.35683	-0.663966	1.19489	-0.555671	0.578436	1
DNAJC6	4104.26	0.0597066	0.250692	0.238167	0.811752	1
DNAJC7	2044.83	-0.141586	0.0846707	-1.6722	0.0944849	0.699094
DNAJC8	928.652	0.00746673	0.120703	0.0618603	0.950674	1
DNAJC9	422.899	0.177736	0.194877	0.912042	0.361747	0.959803
DNAL1	958.712	-0.148006	0.157095	-0.942144	0.346119	0.953148
DNAL4	282.222	-0.0946655	0.246442	-0.384129	0.700883	1
DNALI1	14.0379	0.388714	0.579679	0.670568	0.502496	1
DNASE1	181.219	-0.255211	0.198009	-1.28888	0.197438	0.846009
DNASE1L1	40.2014	0.205708	0.290291	0.708629	0.478555	0.994591
DNASE1L2	100.159	-0.362093	0.352693	-1.02665	0.304584	0.933559
DNASE1L3	0.309414	-0.788767	3.90626	-0.201924	0.839976	1
DNASE2B	15.2567	0.225444	0.460846	0.489196	0.624703	1
DND1	12.3616	-0.262857	0.573541	-0.458305	0.646733	1
DNER	1635.17	0.420854	0.240907	1.74696	0.0806446	0.678017
DNHD1	0.9804	-2.39748	1.95621	-1.22557	0.220359	0.868587
DNLZ	187.746	0.104737	0.217832	0.480817	0.630647	1
DNM1	30846.3	-0.0641587	0.14711	-0.436126	0.662745	1
DNM1L	4377.48	-0.0803114	0.0840083	-0.955994	0.339075	0.949051
DNM2	936.491	0.0517131	0.127556	0.405416	0.685172	1
DNM3	833.091	0.0534398	0.159434	0.335185	0.737485	1
DNMBP	309.915	0.146632	0.229201	0.639751	0.522335	1
DNMT1	1153.16	0.106873	0.0835862	1.2786	0.201037	0.848309
DNMT3A	835.771	0.187917	0.120191	1.56348	0.117939	0.737595
DNMT3B	26.4449	0.0441932	0.467253	0.0945809	0.924648	1
DNMT3L	0.744229	0.767449	2.58608	0.296761	0.766649	1
DNPEP	325.126	-0.0438936	0.157358	-0.278941	0.78029	1
DNPH1	7.40548	0.914294	0.736531	1.24135	0.214476	0.860722
DNTT	0.670225	-2.64154	2.63152	-1.00381	0.31547	0.939878
DNTTIP1	625.801	0.063229	0.146627	0.431224	0.666306	1
DNTTIP2	581.18	0.0835864	0.123608	0.676222	0.4989	1
DOC2A	1746.67	0.305182	0.266314	1.14595	0.251816	0.899137
DOC2B	970.297	-0.154913	0.201615	-0.768361	0.442273	0.984983
DOCK1	872.091	-0.00723338	0.165372	-0.0437399	0.965112	1
DOCK10	1470.62	0.0491222	0.175089	0.280556	0.779051	1
DOCK11	77.6769	-0.282849	0.330777	-0.855105	0.392493	0.970626
DOCK2	23.622	-0.31246	0.40725	-0.767245	0.442936	0.984983
DOCK3	1996.05	0.0850606	0.173932	0.489046	0.624809	1
DOCK4	3584.91	0.015354	0.198121	0.0774985	0.938227	1
DOCK5	33.0353	0.659888	0.455036	1.45019	0.147006	0.777911
DOCK6	148.805	-0.0526455	0.22194	-0.237205	0.812497	1
DOCK7	233.591	-0.0233102	0.155904	-0.149516	0.881146	1
DOCK8	396.169	-0.0183094	0.227678	-0.0804179	0.935905	1
DOCK9	5190.19	-0.0951463	0.144639	-0.657819	0.510654	1
DOHH	655.659	0.142895	0.183867	0.777164	0.437062	0.983725
DOK1	52.299	0.386412	0.333635	1.15819	0.246787	0.894945
DOK2	6.20291	-0.0166222	0.948109	-0.017532	0.986012	1
DOK3	0.578202	1.14656	2.53308	0.452633	0.650813	1
DOK4	730.565	-0.0656472	0.160038	-0.410198	0.681661	1
DOK5	446.483	0.0542722	0.250125	0.216981	0.828223	1
DOK6	4641.66	0.0507344	0.224968	0.225518	0.821576	1
DOK7	59.5169	0.135032	0.227721	0.592972	0.5532	1
DOLK	368.384	0.107397	0.129323	0.830455	0.406281	0.975321
DOLPP1	446.474	-0.148719	0.177962	-0.835677	0.403337	0.97486
DONSON	279.2	-0.111559	0.187149	-0.596099	0.551109	1
DOP1A	1010.27	0.116424	0.111035	1.04853	0.294394	0.931243
DOP1B	1104.12	0.204667	0.120741	1.69509	0.0900578	0.689282
DOT1L	685.206	-0.0447557	0.177977	-0.251468	0.801452	1
DPAGT1	167.627	-0.0905005	0.148472	-0.609546	0.542163	1
DPCD	811.494	-0.149731	0.118167	-1.26711	0.205117	0.853559
DPEP1	3.95317	-0.0522845	1.24715	-0.0419233	0.96656	1
DPEP2NB	1.56563	0.284718	1.35945	0.209436	0.834108	1
DPF1	2348.13	-0.143568	0.165128	-0.869439	0.384607	0.966639
DPF2	1110.56	-0.152364	0.118762	-1.28293	0.199515	0.847151
DPF3	785.368	-0.198154	0.184985	-1.07119	0.284085	0.925845
DPH1	322.397	0.238567	0.136231	1.75119	0.0799136	0.676584
DPH2	196.536	-0.162662	0.181167	-0.897856	0.369262	0.963413
DPH3	1020.07	-0.476093	0.136215	-3.49517	0.000473769	0.0869343
DPH5	249.804	0.239663	0.198586	1.20685	0.227491	0.87983
DPH6	191.592	0.549435	0.199085	2.7598	0.00578375	0.26388
DPH7	1271.5	0.0109018	0.111778	0.0975308	0.922305	1
DPM1	553.836	-0.0356431	0.166396	-0.214206	0.830386	1
DPM2	454.104	-0.0457553	0.128621	-0.355738	0.722037	1
DPM3	100.643	0.262316	0.213205	1.23035	0.218567	0.866265
DPP10	426.72	-0.578509	0.432111	-1.3388	0.180636	0.82774
DPP3	584.807	-0.110202	0.158535	-0.69513	0.486974	0.997524
DPP4	76.2278	-0.184767	0.423928	-0.435847	0.662948	1
DPP6	10627.5	0.331934	0.128118	2.59086	0.0095737	0.314236
DPP7	1108	0.0107976	0.129633	0.0832939	0.933618	1
DPP8	2743.15	0.135513	0.159843	0.847787	0.396557	0.971832
DPP9	638.237	-0.190128	0.125022	-1.52075	0.128322	0.75304
DPPA2	0.32675	1.44668	4.55192	0.317819	0.750623	1
DPPA4	0.132173	1.12907	5.36998	0.210255	0.833469	1
DPPA5	0	NA	NA	NA	NA	NA
DPT	5.94518	0.678735	0.869518	0.780587	0.435045	0.983587
DPY19L1	761.52	-0.196535	0.216961	-0.905852	0.365014	0.959969
DPY19L2	5.59742	1.11606	0.955643	1.16786	0.242863	0.893216
DPY19L3	1000.05	-0.0457432	0.210857	-0.21694	0.828255	1
DPY19L4	741.389	0.129404	0.115331	1.12202	0.261853	0.911658
DPY30	472.247	-0.0964729	0.123636	-0.780299	0.435215	0.983587
DPYD	170.354	0.21796	0.299414	0.727956	0.46664	0.992029
DPYS	9.50924	0.557984	0.661887	0.843021	0.399217	0.973063
DPYSL2	4996.85	-0.0801341	0.153646	-0.521549	0.601985	1
DPYSL3	493.856	-0.170981	0.276754	-0.617809	0.536701	1
DPYSL4	379.799	0.274646	0.202988	1.35301	0.176051	0.823771
DPYSL5	2065.75	0.0921563	0.213331	0.431987	0.665751	1
DQX1	2.61334	-0.502814	1.1705	-0.429571	0.667508	1
DR1	671.998	0.178668	0.240143	0.744006	0.456873	0.987888
DRAM1	1.20034	3.64662	2.3475	1.5534	0.120327	0.740751
DRAM2	136.43	0.286592	0.20206	1.41835	0.156089	0.794295
DRAP1	874.19	0.0421827	0.124028	0.340108	0.733775	1
DRAXIN	33.7853	-2.92886	0.700012	-4.18401	2.86409e-05	0.0128331
DRC1	17.2866	-0.0208969	0.779298	-0.026815	0.978607	1
DRC3	17.2968	0.0641143	0.442138	0.14501	0.884703	1
DRC7	33.2593	-0.263176	0.502834	-0.523385	0.600706	1
DRD1	403.332	0.0353131	0.374776	0.0942246	0.924931	1
DRD2	21.3218	0.328869	0.402438	0.817192	0.413819	0.976349
DRD3	3.26598	0.236514	1.12567	0.210111	0.833581	1
DRD4	1.04252	-1.0573	1.38917	-0.761106	0.446594	0.985879
DRD5	16.8821	0.749586	0.449342	1.66819	0.0952789	0.699639
DRG1	753.08	-0.00267137	0.150802	-0.0177145	0.985867	1
DRG2	792.501	-0.0471334	0.108605	-0.433988	0.664297	1
DRGX	0.475913	1.29458	3.19025	0.405791	0.684896	1
DROSHA	1844.01	0.0897978	0.0662768	1.35489	0.175452	0.823643
DRP2	607.944	-0.113955	0.129192	-0.882061	0.377744	0.966359
DSC1	0.432014	1.07651	3.71259	0.289962	0.771845	1
DSCAM	1390.38	-0.0346677	0.143878	-0.240952	0.809592	1
DSCAML1	1613.78	0.255087	0.145807	1.74949	0.0802065	0.676757
DSCC1	71.9012	0.22964	0.261516	0.878111	0.379884	0.966359
DSE	183.312	0.298341	0.253378	1.17745	0.239015	0.890827
DSEL	763.528	0.766266	0.312679	2.45065	0.0142599	0.362173
DSG1	0.0852594	0	5.36907	0	1	1
DSG2	23.1341	0.726955	0.463432	1.56863	0.116733	0.73671
DSG3	0.0835822	0	5.36864	0	1	1
DSG4	0	NA	NA	NA	NA	NA
DSN1	64.9116	0.214323	0.257113	0.833575	0.404521	0.975185
DSP	33.9284	1.66275	0.523512	3.17615	0.00149243	0.150548
DSPP	0.323571	-1.78816	5.33634	-0.335091	0.737556	1
DST	6463.72	0.0247262	0.12038	0.205401	0.837259	1
DSTN	2089.36	-0.447192	0.148721	-3.00692	0.0026391	0.186939
DSTYK	1235.54	0.063511	0.12659	0.501708	0.615873	1
DTD1	677.45	-0.0740547	0.0834754	-0.887144	0.375001	0.966359
DTD2	120.49	-0.00466086	0.216077	-0.0215704	0.982791	1
DTHD1	3.70627	0.0105785	1.02833	0.0102871	0.991792	1
DTL	85.4082	-0.391204	0.266029	-1.47053	0.141418	0.768912
DTNA	1544.37	-0.195149	0.185282	-1.05325	0.292225	0.930128
DTNB	962.362	-0.402104	0.165303	-2.43253	0.0149939	0.368478
DTNBP1	1044.63	-0.303916	0.142044	-2.13959	0.0323879	0.499614
DTWD1	64.9251	0.0100689	0.301171	0.0334327	0.97333	1
DTWD2	56.2659	0.223847	0.282022	0.793721	0.427358	0.981624
DTX1	1087.88	-0.0445244	0.14597	-0.305025	0.760347	1
DTX2	266.85	0.0164881	0.135524	0.121662	0.903167	1
DTX3	1467.03	0.206089	0.105523	1.95301	0.0508181	0.588055
DTX3L	44.1751	-0.107794	0.358727	-0.30049	0.763804	1
DTX4	93.7721	0.940364	0.371554	2.5309	0.0113772	0.335753
DTYMK	171.311	-0.256521	0.281723	-0.910544	0.362536	0.959803
DUOX1	21.6457	0.305953	0.557041	0.549247	0.582836	1
DUOXA1	1.20085	0.583962	1.61885	0.360726	0.718304	1
DUOXA2	0.633276	-0.0569196	2.54664	-0.0223509	0.982168	1
DUS1L	309.2	-0.13622	0.129085	-1.05527	0.291301	0.929805
DUS2	306.035	0.266481	0.159668	1.66897	0.0951228	0.699639
DUS3L	279.383	0.00991504	0.229641	0.0431763	0.965561	1
DUS4L	65.2068	-0.12671	0.301153	-0.420751	0.673937	1
DUSP1	192.981	0.0627799	0.20602	0.304727	0.760574	1
DUSP10	45.05	-0.269557	0.306268	-0.880134	0.378786	0.966359
DUSP11	185.732	0.247359	0.199199	1.24177	0.214323	0.860722
DUSP12	483.96	-0.0323865	0.14671	-0.220753	0.825285	1
DUSP13A	1.66744	0.980948	1.48083	0.662433	0.507694	1
DUSP13B	2.02486	1.93438	1.47188	1.31422	0.188771	0.834972
DUSP14	504.05	0.0706763	0.174868	0.404168	0.686089	1
DUSP15	329.524	0.377633	0.182216	2.07245	0.0382234	0.531733
DUSP16	148.232	-0.0464197	0.240235	-0.193226	0.846782	1
DUSP18	175.8	0.201995	0.226354	0.892386	0.372186	0.965349
DUSP19	672.203	-0.187127	0.148182	-1.26282	0.206654	0.855491
DUSP2	5.21746	-0.2476	0.934404	-0.264982	0.791024	1
DUSP21	0	NA	NA	NA	NA	NA
DUSP22	509.973	-0.0992135	0.198748	-0.499192	0.617644	1
DUSP23	36.6287	0.107114	0.404768	0.264631	0.791294	1
DUSP26	110.517	0.15775	0.377364	0.41803	0.675925	1
DUSP29	0.979971	1.46001	1.97158	0.740528	0.45898	0.988505
DUSP3	5322.4	-0.083041	0.10867	-0.764155	0.444775	0.985542
DUSP4	2023.6	-0.129042	0.190191	-0.678485	0.497464	1
DUSP5	469.512	-0.207404	0.283826	-0.730745	0.464935	0.990918
DUSP6	951.26	-0.83147	0.266103	-3.12461	0.0017804	0.161807
DUSP7	1100.8	0.168335	0.175618	0.958531	0.337795	0.94785
DUSP8	1447.76	0.0154822	0.109464	0.141437	0.887524	1
DUSP9	15.9066	0.438973	0.512793	0.856042	0.391974	0.970407
DUT	45.3361	-0.131569	0.268726	-0.489602	0.624416	1
DVL1	2489.17	-0.0771011	0.112927	-0.682751	0.494764	1
DVL2	434.553	0.327751	0.146961	2.23019	0.0257347	0.452443
DVL3	2013.12	0.067601	0.0838524	0.80619	0.420133	0.978666
DXO	79.0074	0.41643	0.255537	1.62963	0.10318	0.713813
DYDC1	0.16316	1.76302	5.35956	0.328948	0.742195	1
DYM	893.673	-0.146804	0.132408	-1.10873	0.267548	0.91538
DYNAP	0.154573	0.0124009	5.36921	0.00230964	0.998157	1
DYNC1H1	19466.9	0.224988	0.125971	1.78603	0.0740939	0.658168
DYNC1I1	3002.93	-0.0869454	0.14341	-0.606273	0.544334	1
DYNC1I2	1294.41	-0.151437	0.116634	-1.29839	0.194153	0.842478
DYNC1LI1	1574.43	-0.283015	0.111685	-2.53406	0.0112751	0.333698
DYNC1LI2	2080.75	-0.062672	0.127423	-0.491841	0.622832	1
DYNC2H1	522.609	0.199411	0.153352	1.30035	0.193479	0.841894
DYNC2I1	384.297	0.225711	0.138943	1.62449	0.104271	0.713817
DYNC2I2	495.748	0.183326	0.150224	1.22035	0.222331	0.872043
DYNC2LI1	550.171	-0.00873065	0.180605	-0.0483411	0.961444	1
DYNLL1	3714.89	-0.179864	0.112402	-1.60019	0.109557	0.720883
DYNLL2	7975.55	-0.155089	0.102832	-1.50818	0.13151	0.757713
DYNLRB1	3094.15	-0.0360783	0.108404	-0.332813	0.739275	1
DYNLRB2	31.0181	0.0405289	0.348503	0.116294	0.907419	1
DYNLT1	131.373	-0.431705	0.228459	-1.88964	0.0588063	0.613734
DYNLT2	16.5384	0.494262	0.45425	1.08808	0.276558	0.920761
DYNLT2B	64.8447	0.0478893	0.225017	0.212825	0.831463	1
DYNLT3	1183.88	-0.282931	0.218168	-1.29685	0.194682	0.842575
DYNLT4	8.56856	0.453451	0.846647	0.535584	0.592246	1
DYNLT5	0.650774	1.32552	2.02379	0.654968	0.512488	1
DYRK1A	1463.48	0.12122	0.105291	1.15128	0.249617	0.897631
DYRK1B	2262.8	-0.0138033	0.104293	-0.132352	0.894706	1
DYRK2	572.379	-0.0336671	0.186976	-0.180061	0.857105	1
DYRK3	797.429	-0.331898	0.248825	-1.33386	0.18225	0.828633
DYRK4	0.538852	0.0995345	3.15128	0.0315854	0.974803	1
DYSF	83.2449	0.0902726	0.30273	0.298195	0.765554	1
DYTN	0.335548	0.361032	3.84071	0.0940014	0.925108	1
DZANK1	139.132	0.315267	0.250347	1.25932	0.207916	0.85588
DZIP1	1996.81	-0.0339668	0.137838	-0.246425	0.805353	1
DZIP1L	12.1199	-0.711467	0.578032	-1.23084	0.218382	0.866109
DZIP3	384.231	0.379678	0.189716	2.0013	0.0453604	0.563622
E2F1	19.083	-0.0666432	0.527839	-0.126257	0.899529	1
E2F2	3.59859	0.817437	0.74639	1.09519	0.273435	0.917976
E2F3	247.563	0.0748189	0.171178	0.437083	0.662051	1
E2F4	890.629	-0.159822	0.0993822	-1.60815	0.107802	0.719087
E2F5	230.468	-0.295404	0.174809	-1.68987	0.0910534	0.689282
E2F6	409.84	-0.0106755	0.241677	-0.0441727	0.964767	1
E2F7	4.42848	-1.71996	0.931462	-1.84652	0.0648172	0.632208
E2F8	2.99436	1.00123	0.905333	1.10592	0.26876	0.91578
E4F1	680.407	0.15552	0.15207	1.02269	0.306456	0.934347
EAF1	186.85	-0.304379	0.24719	-1.23136	0.218188	0.865698
EAF2	24.7032	-0.197704	0.383421	-0.515632	0.606111	1
EAPP	551.279	-0.0089727	0.165542	-0.0542019	0.956774	1
EARS2	332.481	-0.00846022	0.211394	-0.040021	0.968076	1
EBAG9	717.515	0.130682	0.214998	0.60783	0.5433	1
EBF1	18.6423	0.35371	0.392289	0.901657	0.367239	0.962569
EBF2	3.65388	2.20802	1.58375	1.39417	0.163266	0.802812
EBF3	3.84274	0.0252001	1.15677	0.0217849	0.98262	1
EBF4	443.708	0.10032	0.17984	0.557831	0.57696	1
EBI3	0.623452	-2.26731	2.74915	-0.824733	0.409523	0.975321
EBNA1BP2	479.472	0.243824	0.151602	1.60831	0.107766	0.719087
EBP	174.354	-0.0807366	0.164478	-0.490865	0.623522	1
EBPL	75.5463	-0.108822	0.343417	-0.316879	0.751336	1
ECD	616.141	-0.0605683	0.106903	-0.566572	0.571005	1
ECE1	697.998	0.111809	0.1503	0.743906	0.456933	0.987888
ECE2	1002.36	0.224207	0.149103	1.50371	0.132657	0.758982
ECEL1	104.048	-0.324917	0.366589	-0.886326	0.375442	0.966359
ECH1	745.765	-0.0449028	0.104903	-0.428042	0.668621	1
ECHDC1	445.928	0.0449116	0.162257	0.276792	0.78194	1
ECHDC2	0.923101	1.96617	1.60001	1.22885	0.219128	0.866265
ECHDC3	162.217	0.119233	0.223617	0.533202	0.593894	1
ECHS1	1008.17	0.0824086	0.149206	0.552315	0.580733	1
ECI1	244.873	0.193393	0.199229	0.97071	0.331693	0.942908
ECI2	1760	0.111171	0.183303	0.606484	0.544193	1
ECM1	35.2317	0.172993	0.35755	0.483829	0.628507	1
ECM2	16.2125	-0.00388538	0.50564	-0.00768408	0.993869	1
ECPAS	2884.73	0.0349445	0.105221	0.332107	0.739809	1
ECRG4	1.53083	-2.78302	1.59942	-1.74001	0.0818568	0.678017
ECSCR	11.0466	-0.473323	0.555116	-0.852655	0.39385	0.971514
ECSIT	509.01	0.0153531	0.103196	0.148777	0.881729	1
ECT2	12.6254	0.957989	0.6753	1.41861	0.156012	0.794295
ECT2L	4.1433	0.316455	1.1165	0.283435	0.776843	1
EDA	7.7408	0.602823	0.718881	0.838557	0.401718	0.974431
EDAR	0.840777	-0.00887552	2.45101	-0.00362116	0.997111	1
EDARADD	1.86288	-1.07593	1.38752	-0.77543	0.438086	0.984166
EDC3	422.039	-0.35461	0.161645	-2.19376	0.0282525	0.468409
EDC4	1138.49	0.155969	0.0866182	1.80065	0.0717575	0.656043
EDEM1	539.675	0.219896	0.144735	1.5193	0.128687	0.753537
EDEM2	274.099	0.0350575	0.12348	0.283912	0.776478	1
EDEM3	1266.88	-0.0282215	0.112782	-0.250231	0.802409	1
EDF1	2126.14	-0.0992995	0.12671	-0.783677	0.43323	0.983509
EDIL3	1238.63	0.14869	0.304164	0.488848	0.62495	1
EDN1	16.6845	0.360059	0.571805	0.629689	0.528898	1
EDN2	0.122343	1.01679	5.36978	0.189354	0.849816	1
EDN3	49.7877	0.00401193	0.466575	0.00859868	0.993139	1
EDNRA	31.3555	-0.205423	0.351915	-0.583727	0.559404	1
EDNRB	173.413	-0.583321	0.26401	-2.20947	0.0271421	0.463837
EDRF1	620.818	-0.193319	0.13112	-1.47436	0.140384	0.767528
EEA1	448.075	0.0450109	0.246478	0.182617	0.855099	1
EED	356.482	-0.0201257	0.104029	-0.193463	0.846596	1
EEF1A1	28877.4	-0.0307306	0.0827394	-0.371415	0.710329	1
EEF1A2	18308.8	-0.0647855	0.142429	-0.454862	0.649209	1
EEF1AKMT1	321.872	0.0943281	0.176275	0.535118	0.592569	1
EEF1AKMT2	362.67	-0.277184	0.13729	-2.01896	0.0434911	0.554927
EEF1AKMT3	22.8549	-0.570024	0.378296	-1.50682	0.131857	0.758127
EEF1B2	1866.64	-0.146302	0.0855319	-1.7105	0.0871735	0.683478
EEF1D	859.264	-0.130968	0.126687	-1.03379	0.301232	0.932143
EEF1E1	490.202	0.164253	0.199935	0.821531	0.411344	0.976035
EEF1G	3748.46	-0.782617	0.682346	-1.14695	0.251402	0.898756
EEF2	23818.9	0.0443959	0.0874973	0.507398	0.611876	1
EEF2K	411.588	0.0536332	0.285564	0.187815	0.851022	1
EEF2KMT	162.633	-0.521205	0.292506	-1.78186	0.0747717	0.661141
EEFSEC	188.493	0.417316	0.177481	2.35133	0.0187066	0.392758
EEIG1	2130.26	0.245928	0.165575	1.4853	0.137466	0.764152
EEIG2	1356.77	-0.240139	0.328619	-0.730751	0.464931	0.990918
EEPD1	369.249	0.323846	0.298229	1.0859	0.277525	0.921447
EFCAB10	1.35331	-0.0379174	1.73369	-0.021871	0.982551	1
EFCAB11	34.0369	-0.00933913	0.365272	-0.0255676	0.979602	1
EFCAB12	6.05728	0.511014	0.985178	0.518702	0.603969	1
EFCAB14	890.879	0.02688	0.138548	0.194013	0.846166	1
EFCAB2	114.269	-0.0242818	0.21755	-0.111615	0.911129	1
EFCAB3	0.113648	0	5.36998	0	1	1
EFCAB5	2.49149	0.842197	1.4605	0.576651	0.564175	1
EFCAB6	47.1381	0.0178961	0.389238	0.0459772	0.963328	1
EFCAB7	129.587	0.208993	0.195196	1.07068	0.284313	0.925845
EFCAB8	4.45909	-0.612254	1.01288	-0.604469	0.545532	1
EFCAB9	0.238949	-2.45186	5.33162	-0.45987	0.645609	1
EFCC1	21.6088	-0.267199	0.382442	-0.698667	0.48476	0.996041
EFEMP1	73.4652	0.592416	0.433886	1.36537	0.172136	0.817064
EFEMP2	134.904	-0.306852	0.175029	-1.75315	0.0795757	0.676584
EFHB	0.647956	-0.994364	2.06856	-0.480704	0.630727	1
EFHC1	65.4663	0.361289	0.241038	1.49889	0.133903	0.760136
EFHC2	97.3468	0.195496	0.229159	0.853103	0.393602	0.971514
EFHD1	107.911	-0.0791126	0.25508	-0.310148	0.756448	1
EFHD2	1944.29	0.131116	0.147948	0.886229	0.375494	0.966359
EFL1	314.125	-0.0480843	0.121395	-0.396098	0.692033	1
EFNA1	165.491	-0.125679	0.320131	-0.392586	0.694625	1
EFNA2	78.7939	-0.442987	0.224955	-1.96922	0.0489276	0.578134
EFNA3	1367.16	0.0329141	0.180513	0.182336	0.855319	1
EFNA4	12.4867	0.572623	0.600923	0.952906	0.340638	0.950041
EFNA5	34.9048	-0.0995376	0.576364	-0.172699	0.862888	1
EFNB1	199.699	0.263649	0.165987	1.58837	0.112203	0.725926
EFNB2	1417.99	0.353972	0.209809	1.68711	0.0915813	0.689282
EFNB3	972.889	0.0585474	0.238617	0.245361	0.806177	1
EFR3A	2101.17	0.292953	0.358211	0.817823	0.413458	0.976319
EFR3B	5409.71	-0.186627	0.262994	-0.709624	0.477937	0.994591
EFS	67.8129	0.684064	0.426421	1.6042	0.10867	0.720519
EFTUD2	2402.3	0.199015	0.0955755	2.08228	0.0373167	0.528524
EGF	4.11592	0.762361	0.870272	0.876002	0.381029	0.966359
EGFL6	11.2872	1.01812	0.794285	1.2818	0.199912	0.847306
EGFL7	244.925	-0.0241225	0.218848	-0.110225	0.912231	1
EGFL8	38.3567	-0.0672258	0.474316	-0.141732	0.887292	1
EGFLAM	16.1829	0.520462	0.467531	1.11321	0.265617	0.913465
EGFR	200.995	-0.331461	0.242142	-1.36887	0.17104	0.815551
EGLN1	386.228	-0.0213931	0.163704	-0.130681	0.896028	1
EGLN2	1484.43	-0.336657	0.145539	-2.31318	0.020713	0.411749
EGLN3	48.1418	0.148951	0.302483	0.492429	0.622416	1
EGR1	626.245	-0.0559628	0.276933	-0.202081	0.839854	1
EGR2	311.508	0.501806	0.370734	1.35355	0.175881	0.823771
EGR3	1118.17	0.332317	0.233614	1.4225	0.15488	0.793545
EGR4	326.72	-0.0675993	0.209326	-0.322938	0.746742	1
EHBP1	2568.43	0.0241642	0.133016	0.181665	0.855846	1
EHBP1L1	100.17	0.294375	0.324754	0.906455	0.364695	0.959803
EHD1	2201.09	0.114992	0.190022	0.605154	0.545077	1
EHD2	170.953	-0.126922	0.288173	-0.440438	0.65962	1
EHD3	3609.18	-0.0969041	0.251063	-0.385975	0.699515	1
EHD4	215.14	-0.152581	0.205853	-0.741213	0.458564	0.988206
EHF	0.0581305	0	5.36889	0	1	NA
EHHADH	328.842	0.385348	0.199955	1.92717	0.0539584	0.597571
EHMT1	1131.54	-0.016089	0.107623	-0.149494	0.881163	1
EHMT2	2793.76	-0.06283	0.0941871	-0.667076	0.504724	1
EI24	591.733	-0.05768	0.256716	-0.224684	0.822225	1
EID1	4259.03	-0.00437626	0.112179	-0.0390114	0.968881	1
EID3	71.2717	0.544808	0.277954	1.96006	0.0499882	0.583711
EIF1	3767.84	-0.212189	0.100154	-2.11862	0.0341223	0.513621
EIF1AD	629.169	-0.0280204	0.16004	-0.175083	0.861014	1
EIF1AX	2282.74	-0.166027	0.215639	-0.769931	0.441341	0.984983
EIF1B	1070.97	-0.307921	0.160276	-1.9212	0.0547067	0.600589
EIF2A	795.948	-0.226859	0.107044	-2.11932	0.0340638	0.513621
EIF2AK1	986.764	-0.018424	0.102517	-0.179716	0.857375	1
EIF2AK2	112.229	-0.863344	0.357929	-2.41206	0.0158628	0.375005
EIF2AK3	377.359	0.0835261	0.138885	0.601405	0.54757	1
EIF2AK4	208.987	0.331725	0.16985	1.95304	0.0508143	0.588055
EIF2B1	833.882	-0.149075	0.0807061	-1.84713	0.0647278	0.632208
EIF2B2	720.381	-0.122832	0.0935873	-1.31249	0.189356	0.835762
EIF2B3	728.715	-0.195409	0.182459	-1.07097	0.284182	0.925845
EIF2B4	761.641	-0.0636733	0.117459	-0.542091	0.587756	1
EIF2B5	788.323	-0.136494	0.103553	-1.31811	0.187467	0.832659
EIF2D	328.454	0.0881254	0.170051	0.51823	0.604298	1
EIF2S1	619.473	-0.206721	0.166805	-1.23929	0.215236	0.860722
EIF2S2	1320.06	-0.258647	0.108076	-2.39319	0.0167025	0.383278
EIF2S3	1441.02	0.00833578	0.116281	0.0716868	0.942851	1
EIF3A	3440.74	0.119462	0.0711548	1.6789	0.0931709	0.694707
EIF3B	2841.73	-0.186141	0.102836	-1.81008	0.0702828	0.649923
EIF3D	1154.7	0.0907565	0.0957729	0.947622	0.343322	0.951278
EIF3E	1082.99	-0.0252382	0.118884	-0.212292	0.831879	1
EIF3F	839.856	-0.0206937	0.117791	-0.175681	0.860544	1
EIF3G	879.562	-0.156195	0.0997822	-1.56536	0.117498	0.737595
EIF3H	1022.13	0.0361118	0.0974429	0.370594	0.71094	1
EIF3I	1313.59	0.0486733	0.0952606	0.510949	0.609387	1
EIF3J	773.631	-0.360951	0.116888	-3.088	0.00201505	0.169721
EIF3K	854.474	-0.0132402	0.114044	-0.116097	0.907575	1
EIF3L	1575.28	-0.0108464	0.118637	-0.091425	0.927155	1
EIF3M	638.852	-0.0280653	0.145909	-0.192348	0.847469	1
EIF4A1	3870.23	-0.117097	0.074318	-1.57562	0.115113	0.733261
EIF4A2	11439.3	-0.00776356	0.165384	-0.0469425	0.962559	1
EIF4A3	1885.23	-0.0654042	0.104107	-0.628243	0.529845	1
EIF4B	4048.72	-0.0247604	0.0751808	-0.329345	0.741895	1
EIF4E	577.827	0.178841	0.215399	0.830278	0.406382	0.975321
EIF4E1B	3.47445	-0.0302404	0.86459	-0.0349766	0.972098	1
EIF4E2	1332.9	-0.16311	0.112186	-1.45392	0.145968	0.776968
EIF4E3	200.118	0.0311643	0.242784	0.128362	0.897862	1
EIF4EBP1	11.1249	0.868283	0.641869	1.35274	0.176139	0.823887
EIF4EBP2	723.731	-0.172411	0.139051	-1.23991	0.215007	0.860722
EIF4EBP3	283.161	-0.295599	0.219471	-1.34687	0.178021	0.824852
EIF4ENIF1	765.846	-0.0588218	0.132946	-0.44245	0.658164	1
EIF4G1	7269.84	0.0703802	0.0684592	1.02806	0.303922	0.933389
EIF4G2	11545.6	-0.0751546	0.162454	-0.462621	0.643636	1
EIF4G3	2102.41	0.0314443	0.113068	0.278101	0.780935	1
EIF4H	6025.72	-0.144884	0.0877137	-1.65178	0.0985786	0.703484
EIF5	4343.41	0.0952468	0.167046	0.570185	0.568552	1
EIF5A	3958.97	-0.136643	0.107447	-1.27173	0.203469	0.85319
EIF5A2	465.3	-0.0054969	0.332353	-0.0165393	0.986804	1
EIF5B	2154.58	-0.232127	0.125921	-1.84344	0.0652646	0.63284
EIF6	561.387	-0.0128568	0.101213	-0.127028	0.898918	1
EIPR1	523.809	0.120072	0.132902	0.903461	0.366281	0.961333
ELAC1	359.043	-0.0316441	0.179326	-0.176461	0.859932	1
ELAC2	335.22	0.140251	0.109555	1.28018	0.200482	0.848195
ELANE	9.01384	0.778773	0.706227	1.10272	0.270147	0.916114
ELAPOR1	310.581	0.456105	0.179631	2.53912	0.0111132	0.332482
ELAPOR2	655.818	-0.230222	0.218605	-1.05314	0.292276	0.930128
ELAVL1	869.882	0.179018	0.117636	1.5218	0.128059	0.752691
ELAVL2	678.498	-0.500234	0.293199	-1.70612	0.0879854	0.684911
ELAVL3	3763.24	-0.340554	0.097313	-3.49957	0.000466007	0.0863322
ELAVL4	1557.44	-0.151128	0.232462	-0.65012	0.515615	1
ELF1	133.998	-0.0591976	0.233989	-0.252993	0.800273	1
ELF2	534.108	-0.0466292	0.133585	-0.349061	0.727044	1
ELF3	0.625519	1.50391	2.33997	0.642705	0.520416	1
ELF4	1.77171	-0.622935	1.21814	-0.511383	0.609083	1
ELF5	6.72912	-3.32616	1.61937	-2.05398	0.0399773	0.54133
ELFN1	722.818	0.102672	0.173607	0.591407	0.554247	1
ELFN2	5125.26	0.170493	0.120603	1.41367	0.157458	0.796257
ELK1	1067.02	-0.364884	0.139058	-2.62398	0.00869092	0.304991
ELK3	70.0374	-0.423785	0.281135	-1.50741	0.131706	0.757938
ELK4	772.601	-0.180741	0.207422	-0.871367	0.383554	0.966639
ELL	382.789	-0.162376	0.184837	-0.87848	0.379683	0.966359
ELL2	907.497	-0.00197841	0.265764	-0.00744423	0.99406	1
ELL3	106.601	-0.340865	0.249697	-1.36512	0.172216	0.817064
ELMO1	1006.36	0.325378	0.175664	1.85228	0.0639858	0.629308
ELMO2	4204.18	0.107712	0.164055	0.656558	0.511465	1
ELMO3	11.479	-0.60109	0.541359	-1.11034	0.266854	0.914472
ELMOD1	6114.17	0.0910995	0.11835	0.769745	0.441451	0.984983
ELMOD2	321.436	-0.165386	0.143651	-1.1513	0.249609	0.897631
ELMOD3	1037.28	-0.149218	0.226309	-0.659357	0.509666	1
ELOA	622.571	-0.0523989	0.110649	-0.473561	0.635813	1
ELOB	2540.31	-0.15174	0.135295	-1.12155	0.262054	0.911905
ELOC	1845.59	-0.14339	0.18304	-0.783378	0.433405	0.98357
ELOF1	554.531	-0.0311384	0.1366	-0.227954	0.819682	1
ELOVL1	124.964	0.050249	0.237526	0.211551	0.832457	1
ELOVL2	927.379	0.212222	0.184538	1.15002	0.250136	0.897687
ELOVL3	0.548223	1.80981	2.80482	0.64525	0.518765	1
ELOVL4	722.498	-0.128203	0.205923	-0.622575	0.533564	1
ELOVL5	839.011	-0.0454942	0.140801	-0.323109	0.746612	1
ELOVL6	1042.97	0.0215774	0.102578	0.210351	0.833393	1
ELOVL7	112.924	-0.0660574	0.369122	-0.178958	0.85797	1
ELP1	684.115	0.399485	0.150385	2.65642	0.00789759	0.292059
ELP2	487.797	0.0871459	0.146498	0.594861	0.551937	1
ELP3	848.135	-0.0777514	0.131432	-0.591572	0.554137	1
ELP4	152.475	-0.0400922	0.164804	-0.243272	0.807794	1
ELP5	307.211	-0.142638	0.138474	-1.03006	0.30298	0.933301
EMB	11.9988	0.546375	0.803871	0.67968	0.496707	1
EMC1	1634.06	0.0255188	0.0797663	0.31992	0.749029	1
EMC10	2668.72	0.109203	0.137604	0.793602	0.427427	0.981624
EMC2	1123.78	-0.185481	0.106708	-1.7382	0.0821752	0.678017
EMC3	2501.11	-0.125002	0.156216	-0.800186	0.423603	0.979426
EMC4	672.005	-0.10726	0.132126	-0.811798	0.416907	0.977447
EMC6	1915.83	-0.104457	0.0920271	-1.13507	0.256345	0.90539
EMC7	1917.7	-0.103507	0.189657	-0.54576	0.585231	1
EMC8	437.904	0.0985	0.254508	0.387021	0.698741	1
EMC9	1099.14	0.0591255	0.131636	0.449158	0.653317	1
EMCN	18.9571	0.241126	0.521698	0.462195	0.643942	1
EMD	2319.13	-0.075629	0.108064	-0.699857	0.484017	0.995769
EME1	725.89	-0.201092	0.226935	-0.886122	0.375552	0.966359
EME2	344.061	0.25255	0.159587	1.58253	0.113529	0.729367
EMG1	205.494	-0.0251729	0.175292	-0.143606	0.885812	1
EMID1	315.519	-0.0277692	0.195327	-0.142168	0.886948	1
EMILIN1	16.0114	0.0685251	0.552433	0.124042	0.901282	1
EMILIN2	1045.3	0.282816	0.594323	0.475862	0.634172	1
EMILIN3	16.3098	0.969665	0.454447	2.13372	0.0328653	0.502162
EML1	1096.55	-0.0942032	0.129957	-0.724879	0.468526	0.992391
EML2	2171.3	0.00444063	0.129816	0.034207	0.972712	1
EML3	227.636	0.673705	0.277691	2.4261	0.0152622	0.371283
EML4	617.265	-0.228235	0.146904	-1.55363	0.120272	0.740751
EML5	384.771	0.422124	0.319515	1.32114	0.186455	0.831648
EML6	491.786	0.0792684	0.164941	0.480586	0.630811	1
EMP1	20.1247	0.0180066	0.546055	0.0329759	0.973694	1
EMP2	55.9683	-0.434016	0.279195	-1.55452	0.12006	0.740751
EMP3	8.3402	-0.812248	0.636913	-1.27529	0.202207	0.851037
EMSY	448.539	0.345455	0.182347	1.89449	0.0581604	0.613734
EMX1	196.952	0.0991207	0.257333	0.385185	0.7001	1
EMX2	273.105	0.171609	0.241696	0.710023	0.47769	0.994591
EN1	4.7502	1.00398	0.925051	1.08532	0.27778	0.921447
EN2	23.3224	0.248021	0.439521	0.564297	0.572552	1
ENAH	1444.67	0.161792	0.157957	1.02428	0.305704	0.933636
ENAM	0.526025	-1.30455	3.50839	-0.371837	0.710014	1
ENC1	8974.5	0.223468	0.218139	1.02443	0.305633	0.933636
ENDOD1	1667.69	-0.0197189	0.163399	-0.120679	0.903945	1
ENDOG	159.68	0.206054	0.248934	0.827745	0.407815	0.975321
ENDOU	4.33739	0.540072	1.2496	0.432194	0.6656	1
ENDOV	67.8655	0.375985	0.391096	0.961362	0.33637	0.947492
ENG	285.159	0.215874	0.18349	1.17649	0.2394	0.890827
ENGASE	217.323	0.0238998	0.183754	0.130064	0.896516	1
ENHO	1100.82	-0.0346166	0.226174	-0.153053	0.878356	1
ENKD1	81.8112	0.461937	0.244163	1.89192	0.0585019	0.613734
ENKUR	11.4814	1.11147	0.631991	1.75869	0.0786307	0.675636
ENO1	15506.4	-0.195228	0.12678	-1.5399	0.123585	0.747524
ENO2	13914.7	-0.047642	0.159096	-0.299455	0.764593	1
ENO3	192.788	0.481305	0.437024	1.10133	0.270755	0.916646
ENO4	52.0831	0.0220092	0.328697	0.0669591	0.946614	1
ENOPH1	1175.66	-0.127918	0.141317	-0.905187	0.365367	0.960161
ENOSF1	1.33648	1.85206	1.55985	1.18733	0.235098	0.887162
ENOX1	661.836	-0.372876	0.116727	-3.19441	0.00140115	0.145287
ENOX2	176.628	0.204977	0.278435	0.736177	0.461623	0.989298
ENPEP	22.9675	-0.284641	0.347923	-0.818115	0.413292	0.976319
ENPP1	3.2333	-0.407414	0.929172	-0.438469	0.661046	1
ENPP2	353.4	1.48145	1.1107	1.33381	0.182267	0.828633
ENPP3	2.20688	1.58127	1.15911	1.36421	0.172501	0.817298
ENPP4	522.529	-0.0546647	0.275885	-0.198143	0.842933	1
ENPP5	1234.24	0.0790153	0.244593	0.323049	0.746658	1
ENPP6	92.8483	0.156408	0.290294	0.53879	0.590032	1
ENPP7	22.0419	-0.153872	0.467603	-0.329064	0.742107	1
ENSA	4487.4	-0.189706	0.0967167	-1.96146	0.049825	0.58335
ENTPD1	18.6229	0.727873	0.42703	1.7045	0.0882872	0.685402
ENTPD2	140.17	0.15563	0.319571	0.486996	0.626261	1
ENTPD3	78.2151	-0.366546	0.341232	-1.07419	0.282739	0.924518
ENTPD4	2216.71	0.394742	0.175037	2.25519	0.0241213	0.444062
ENTPD5	111.667	0.201677	0.24485	0.823674	0.410125	0.975321
ENTPD6	3113.13	-0.178421	0.118973	-1.49968	0.133698	0.760096
ENTPD7	191.113	0.156182	0.160613	0.972412	0.330846	0.942805
ENTPD8	11.8268	-0.563414	0.508376	-1.10826	0.267749	0.91538
ENTR1	248.917	-0.0550828	0.218803	-0.251746	0.801238	1
ENTREP1	65.1177	0.515796	0.331415	1.55635	0.119626	0.740358
ENTREP2	2493.48	0.00226538	0.272655	0.00830859	0.993371	1
ENTREP3	569.289	-0.137256	0.168891	-0.812686	0.416398	0.977191
ENY2	159.458	-0.147427	0.259545	-0.568022	0.57002	1
EOGT	86.4136	-0.0174379	0.249604	-0.0698623	0.944303	1
EOLA2	205.34	0.207637	0.129521	1.60312	0.108909	0.720519
EP300	1924.15	0.311326	0.100697	3.09171	0.00199006	0.169553
EP400	2218.4	0.262644	0.0998397	2.63065	0.0085221	0.302943
EPAS1	2981.25	0.17911	0.144613	1.23855	0.215511	0.861424
EPB41	257.618	0.593062	0.20703	2.86462	0.00417511	0.238191
EPB41L1	11664.8	0.118507	0.112343	1.05487	0.291484	0.929805
EPB41L2	1393.39	-0.351874	0.205946	-1.70857	0.0875305	0.683478
EPB41L3	1639.12	0.129541	0.220691	0.586976	0.55722	1
EPB41L4A	35.0379	-0.0617507	0.483284	-0.127773	0.898328	1
EPB41L4B	184.063	-0.303956	0.33937	-0.895648	0.370441	0.964368
EPB41L5	66.2285	0.599194	0.273477	2.19102	0.0284505	0.469055
EPB42	10.0747	-0.803049	0.641892	-1.25106	0.210911	0.858291
EPC1	641.655	-0.0348999	0.137821	-0.253226	0.800093	1
EPC2	603.895	0.184504	0.178414	1.03413	0.301074	0.932143
EPCAM	6.92389	0.870166	0.917007	0.94892	0.342661	0.951278
EPDR1	3239.74	-0.207625	0.135027	-1.53766	0.124133	0.74798
EPG5	922.512	0.342562	0.100375	3.41281	0.000642977	0.0980088
EPGN	0.132996	0.126456	5.36907	0.0235527	0.981209	1
EPHA1	3.67744	-0.116282	0.86467	-0.134481	0.893022	1
EPHA10	246.472	0.364699	0.325549	1.12026	0.262603	0.912829
EPHA2	32.9658	-0.027987	0.315418	-0.0887298	0.929297	1
EPHA3	78.7679	-0.483502	0.441599	-1.09489	0.273565	0.918094
EPHA4	4190.54	-0.381523	0.190903	-1.99852	0.0456605	0.563975
EPHA5	1011.52	-0.353947	0.370402	-0.955576	0.339287	0.949051
EPHA6	1030.68	-0.0768002	0.241963	-0.317404	0.750937	1
EPHA7	3054.35	0.28169	0.243627	1.15624	0.247584	0.895686
EPHA8	165.774	-0.521524	0.453281	-1.15055	0.249916	0.897687
EPHB1	107.46	-0.631173	0.287529	-2.19516	0.0281518	0.468409
EPHB2	244.161	0.148508	0.300784	0.493735	0.621494	1
EPHB3	351.973	-0.406426	0.289513	-1.40382	0.160371	0.800356
EPHB4	105.164	0.0241871	0.224383	0.107794	0.914159	1
EPHB6	1528.78	0.064443	0.279191	0.230821	0.817454	1
EPHX1	254.531	0.283644	0.226172	1.25411	0.209803	0.857898
EPHX2	204.354	-0.401701	0.212631	-1.88919	0.0588665	0.613734
EPHX3	34.314	0.153349	0.321156	0.477491	0.633013	1
EPHX4	729.695	-0.0630802	0.269928	-0.233693	0.815223	1
EPM2A	162.862	0.101033	0.238168	0.42421	0.671413	1
EPM2AIP1	105.934	0.424975	0.290876	1.46102	0.14401	0.77553
EPN1	4716.21	-0.0418837	0.115266	-0.363366	0.716331	1
EPN2	1649.2	-0.193636	0.121626	-1.59205	0.111373	0.724356
EPN3	450.102	-0.601566	0.485785	-1.23834	0.215591	0.861424
EPO	0.0463878	0.317976	5.36923	0.0592218	0.952775	NA
EPOP	598.918	0.201074	0.347454	0.578708	0.562786	1
EPOR	19.4698	0.35475	0.41686	0.851006	0.394766	0.971514
EPPIN	0	NA	NA	NA	NA	NA
EPPK1	0.744654	1.32883	2.31572	0.573827	0.566085	1
EPRS1	3543.12	0.0631383	0.0929784	0.679064	0.497097	1
EPS15	2893.12	-0.25546	0.233009	-1.09635	0.272924	0.91754
EPS15L1	1642.39	0.0590608	0.0944715	0.62517	0.53186	1
EPS8	2001.07	0.000793279	0.164117	0.00483361	0.996143	1
EPS8L1	21.2298	0.0236647	0.405495	0.0583602	0.953462	1
EPS8L2	31.5275	-0.0338462	0.374987	-0.0902597	0.928081	1
EPS8L3	0.00435658	0	5.36948	0	1	NA
EPYC	11.5433	0.271686	0.682489	0.398082	0.69057	1
EQTN	0.982469	-1.26516	1.66037	-0.761972	0.446077	0.985876
ERAL1	534.976	0.0716574	0.114503	0.625815	0.531436	1
ERAP1	267.565	0.123951	0.166713	0.743499	0.45718	0.987888
ERAS	0.344615	-0.20494	2.92845	-0.0699823	0.944208	1
ERBB2	302.27	0.536538	0.218818	2.45198	0.0142072	0.362173
ERBB3	447.348	0.398303	0.384573	1.0357	0.300342	0.932052
ERBB4	394.373	-0.209587	0.228847	-0.915837	0.359752	0.958438
ERBIN	786.778	0.219531	0.22104	0.993174	0.320625	0.940358
ERC1	3174.75	-0.0900414	0.176017	-0.51155	0.608966	1
ERC2	994.317	0.065416	0.25043	0.261215	0.793927	1
ERCC1	474.269	0.018746	0.166863	0.112343	0.910551	1
ERCC2	206.195	-0.146551	0.205133	-0.714418	0.474969	0.994591
ERCC3	840.689	0.0918537	0.142384	0.645113	0.518854	1
ERCC4	658.76	0.245842	0.119075	2.0646	0.0389608	0.533137
ERCC5	379.949	0.490407	0.186232	2.63332	0.00845552	0.302352
ERCC6	227.265	0.3436	0.186573	1.84163	0.0655287	0.633235
ERCC6L	14.5715	-0.65016	0.450424	-1.44344	0.148897	0.779576
ERCC6L2	652.571	0.258374	0.130587	1.97856	0.0478654	0.574441
ERCC8	203.953	0.233438	0.198238	1.17756	0.238971	0.890827
EREG	0.0753494	1.12907	5.36998	0.210256	0.833468	NA
ERF	677.446	0.615062	0.166281	3.69893	0.000216512	0.0522948
ERFL	0.963702	2.02263	1.98518	1.01887	0.308267	0.935531
ERG	56.0204	-0.611732	0.379384	-1.61243	0.106868	0.717495
ERG28	333.459	-0.113126	0.171865	-0.658224	0.510394	1
ERGIC1	2064.07	-0.0648869	0.137141	-0.47314	0.636114	1
ERGIC2	971.985	-0.122146	0.0969721	-1.2596	0.207815	0.85588
ERGIC3	756.027	0.101508	0.101073	1.00431	0.31523	0.939878
ERH	1325.18	-0.148273	0.064924	-2.28379	0.0223838	0.427846
ERI1	110.33	-0.26332	0.23732	-1.10956	0.26719	0.914866
ERI2	43.7351	0.475025	0.520329	0.912933	0.361278	0.959684
ERI3	1815.23	-0.0324085	0.110722	-0.292702	0.76975	1
ERICH1	286.546	-0.141281	0.139722	-1.01116	0.311942	0.938475
ERICH2	26.2132	0.445103	0.425328	1.04649	0.295333	0.931243
ERICH3	547.439	0.151947	0.216562	0.701634	0.482907	0.995769
ERICH4	0.298703	0	4.53823	0	1	1
ERICH5	112.902	-0.170712	0.443544	-0.384881	0.700325	1
ERICH6	0.763695	-0.219281	2.2897	-0.0957686	0.923704	1
ERLEC1	578.358	-0.0282384	0.149235	-0.189221	0.84992	1
ERLIN1	689.635	-0.222539	0.177652	-1.25267	0.210326	0.858291
ERLIN2	1003.38	-0.111822	0.10962	-1.02008	0.307688	0.934998
ERMAP	2.54579	1.3313	1.00301	1.3273	0.18441	0.830018
ERMARD	155.381	-0.0386921	0.262647	-0.147316	0.882883	1
ERMN	205.631	0.224667	0.471325	0.476672	0.633596	1
ERMP1	606.518	-0.239013	0.190861	-1.25229	0.210466	0.858291
ERN1	157.43	0.21513	0.173316	1.24125	0.214512	0.860722
ERN2	0.1235	0.483485	5.36906	0.0900502	0.928247	1
ERO1A	474.668	0.156415	0.235432	0.664374	0.506451	1
ERO1B	151.355	-0.370932	0.272705	-1.36019	0.173769	0.82039
ERP27	0.264538	0	5.36703	0	1	1
ERP29	912.21	-0.0112261	0.0978271	-0.114754	0.90864	1
ERP44	347.704	-0.266175	0.185648	-1.43376	0.15164	0.785813
ERRFI1	1358.4	0.0547503	0.169944	0.322166	0.747327	1
ESAM	72.6443	-0.190403	0.318585	-0.597654	0.550071	1
ESCO1	532.026	-0.00149461	0.176392	-0.00847324	0.993239	1
ESCO2	13.1591	0.0574579	0.605484	0.0948958	0.924398	1
ESD	764.627	-0.393829	0.204222	-1.92843	0.0538013	0.597494
ESF1	409.829	-0.28734	0.147501	-1.94805	0.0514094	0.588885
ESM1	0.646783	-2.66989	2.71154	-0.984638	0.324802	0.941842
ESPL1	16.0703	0.948261	0.69169	1.37093	0.170396	0.814768
ESPN	5.8592	-0.834476	1.37454	-0.607093	0.543789	1
ESPNL	0.397764	-0.187114	3.63712	-0.0514455	0.958971	1
ESR1	19.2379	0.778587	0.434402	1.79232	0.0730816	0.657726
ESR2	20.1821	-0.00140276	0.725685	-0.00193301	0.998458	1
ESRP1	6.46731	-2.6542	1.64265	-1.6158	0.106137	0.717495
ESRP2	6.07705	1.58495	0.722047	2.19507	0.0281583	0.468409
ESRRA	1326	-0.189867	0.156252	-1.21513	0.224317	0.876141
ESRRB	18.9736	-0.134724	0.509312	-0.264521	0.791378	1
ESRRG	116.487	0.21888	0.425988	0.513817	0.60738	1
ESS2	324.597	-0.211363	0.129648	-1.63028	0.103042	0.713586
ESYT1	519.602	-0.00576283	0.22691	-0.0253969	0.979738	1
ESYT2	1087.86	0.104723	0.155881	0.671814	0.501702	1
ESYT3	5.29639	0.719963	0.879399	0.818698	0.412959	0.976319
ETAA1	121.688	0.240124	0.298529	0.804359	0.421189	0.978974
ETF1	1429.36	-0.178922	0.101744	-1.75854	0.0786553	0.675636
ETFA	766.036	0.36482	0.108603	3.35922	0.000781638	0.109129
ETFB	933.495	0.229074	0.125491	1.82542	0.0679373	0.644168
ETFBKMT	77.8532	0.587666	0.352224	1.66845	0.095227	0.699639
ETFDH	642.388	0.244572	0.133793	1.82799	0.0675508	0.641854
ETFRF1	98.9635	0.201212	0.207777	0.968405	0.332842	0.943633
ETHE1	423.404	0.204811	0.138429	1.47953	0.138998	0.764946
ETNK1	2656.68	-0.0888293	0.174214	-0.509887	0.61013	1
ETNK2	191.121	0.104478	0.207411	0.503723	0.614456	1
ETNPPL	394.009	0.494677	0.212036	2.33298	0.019649	0.40343
ETS1	72.9917	1.29087	0.28967	4.45633	8.33733e-06	0.00486774
ETS2	1473.89	0.215433	0.116565	1.84819	0.0645751	0.631943
ETV1	1065.45	-0.198225	0.384696	-0.515279	0.606358	1
ETV2	7.25803	-1.1919	0.646323	-1.84412	0.0651661	0.63284
ETV3	642.473	0.356543	0.158781	2.2455	0.0247361	0.446665
ETV3L	1.79246	1.23504	1.56067	0.79135	0.42874	0.981624
ETV4	44.469	0.253836	0.477658	0.531419	0.595129	1
ETV5	2406.31	-0.113149	0.24256	-0.466479	0.640873	1
ETV6	80.4324	-0.0513183	0.216987	-0.236504	0.813042	1
EVA1A	500.482	-0.525767	0.208304	-2.52404	0.0116016	0.337912
EVA1B	24.5602	0.253697	0.367177	0.69094	0.489603	0.998895
EVA1C	45.5255	0.214715	0.372404	0.576564	0.564234	1
EVC	94.8132	0.37781	0.221114	1.70866	0.0875135	0.683478
EVC2	223.854	-0.387476	0.2398	-1.61583	0.106131	0.717495
EVI2A	58.8283	0.160481	0.498293	0.322061	0.747406	1
EVI2B	6.427	0.580188	0.906009	0.640377	0.521927	1
EVI5	383.136	0.0582982	0.253398	0.230066	0.81804	1
EVI5L	2237.65	-0.0611421	0.130598	-0.46817	0.639663	1
EVL	1774.27	-0.0175247	0.207935	-0.08428	0.932834	1
EVPL	8.63599	0.567787	0.702231	0.808547	0.418776	0.977998
EVX1	0.0600062	-1.22038	5.36903	-0.2273	0.820191	NA
EVX2	0	NA	NA	NA	NA	NA
EWSR1	2990.81	0.172364	0.105492	1.6339	0.10228	0.71219
EXD1	31.7735	-0.0747627	0.346211	-0.215945	0.82903	1
EXD2	1203.44	0.0175193	0.129967	0.134798	0.892772	1
EXD3	253.957	0.187574	0.172584	1.08686	0.277099	0.921131
EXO1	5.41976	0.0526215	0.915355	0.0574875	0.954157	1
EXO5	48.4308	0.576327	0.337288	1.70871	0.0875049	0.683478
EXOC1	792.701	0.00174425	0.16374	0.0106525	0.991501	1
EXOC1L	0.292116	-0.92487	3.87832	-0.238472	0.811515	1
EXOC2	1058.62	0.0543462	0.157949	0.344074	0.73079	1
EXOC3	1011.24	0.265684	0.127053	2.09112	0.036517	0.524662
EXOC3L1	26.6297	-0.266681	0.409876	-0.650638	0.51528	1
EXOC3L2	10.1434	1.84196	0.770527	2.39052	0.0168245	0.383278
EXOC3L4	1.82189	1.17507	1.43996	0.816043	0.414476	0.976669
EXOC4	1181.67	-0.0948703	0.144432	-0.656853	0.511275	1
EXOC5	1048.02	-0.134898	0.228104	-0.591389	0.55426	1
EXOC6	695.376	0.176066	0.18883	0.932402	0.351129	0.956407
EXOC6B	1146.74	0.102209	0.125241	0.816096	0.414445	0.976669
EXOC7	956.773	0.0319071	0.112464	0.283709	0.776634	1
EXOC8	479.541	-0.0514197	0.218345	-0.235497	0.813823	1
EXOG	358.453	-0.223828	0.23935	-0.935151	0.349711	0.956093
EXOSC1	390.483	-0.314	0.171658	-1.82922	0.0673659	0.641518
EXOSC10	518.449	0.173315	0.16734	1.0357	0.300341	0.932052
EXOSC2	882.291	-0.0263737	0.121291	-0.217441	0.827865	1
EXOSC3	185.155	-0.0419305	0.193166	-0.21707	0.828154	1
EXOSC4	233.266	0.0106344	0.1488	0.0714676	0.943026	1
EXOSC5	217.263	0.263452	0.137288	1.91898	0.0549875	0.601615
EXOSC6	110.786	0.189251	0.299107	0.632721	0.526916	1
EXOSC7	383.892	0.0550346	0.146193	0.376451	0.706582	1
EXOSC8	97.5933	0.0772718	0.180422	0.428282	0.668446	1
EXOSC9	561.79	0.183498	0.127096	1.44377	0.148803	0.779496
EXPH5	150.432	0.200799	0.483488	0.415312	0.677913	1
EXT1	438.301	-0.0563413	0.168303	-0.334761	0.737805	1
EXT2	822.994	0.10851	0.129671	0.83681	0.402699	0.97486
EXTL1	45.7697	0.110957	0.415918	0.266776	0.789642	1
EXTL2	707.274	-0.0789957	0.158814	-0.49741	0.6189	1
EXTL3	3304.25	-0.0642869	0.137472	-0.467635	0.640046	1
EYA1	382.549	0.716468	0.579983	1.23533	0.216709	0.862579
EYA2	16.2384	0.48558	0.677456	0.71677	0.473516	0.994467
EYA3	625.616	-0.253016	0.158467	-1.59665	0.110345	0.72234
EYA4	4.23092	-0.0419373	0.765658	-0.0547728	0.956319	1
EZH1	3344.18	-0.25874	0.12043	-2.14848	0.0316756	0.494165
EZH2	87.0248	0.00607183	0.235571	0.0257749	0.979437	1
EZHIP	0.448687	-1.93715	3.12167	-0.620551	0.534895	1
EZR	1181.18	0.0599675	0.17788	0.337124	0.736024	1
F10	15.6565	0.492981	0.552059	0.892986	0.371865	0.965349
F11	1.66939	3.10571	1.86967	1.66111	0.0966919	0.699701
F11R	131.734	0.328341	0.234611	1.39951	0.161659	0.802049
F12	14.7068	1.3604	0.536463	2.53587	0.0112168	0.332482
F13A1	71.5158	0.207279	0.352253	0.588439	0.556238	1
F13B	6.36994	1.08769	0.931743	1.16738	0.243059	0.893216
F2	23.4232	1.24211	0.556457	2.23217	0.0256037	0.452443
F2R	192.95	0.00783135	0.282481	0.0277235	0.977883	1
F2RL1	38.5854	-1.78455	0.450453	-3.96169	7.4422e-05	0.0238981
F2RL2	39.0045	0.831574	0.441241	1.88463	0.0594803	0.614256
F2RL3	89.8375	-0.38699	0.288225	-1.34266	0.179381	0.826301
F5	48.1036	0.8904	0.759752	1.17196	0.241212	0.893051
F7	6.283	0.033644	0.640756	0.0525067	0.958125	1
F8	129.664	0.439015	0.314153	1.39746	0.162277	0.802291
F8A1	327.461	0.0453233	0.212947	0.212839	0.831453	1
F9	11.4895	0.44183	0.736538	0.599874	0.54859	1
FA2H	55.4567	0.412369	0.437272	0.94305	0.345655	0.952846
FAAH	1789.36	0.24395	0.201472	1.21084	0.225958	0.877683
FAAP100	101.861	0.438938	0.286375	1.53274	0.12534	0.750555
FAAP24	84.0279	0.0469744	0.263358	0.178367	0.858435	1
FABP1	2.91961	-0.647825	0.969333	-0.66832	0.503929	1
FABP2	3.84748	0.119764	1.05228	0.113814	0.909385	1
FABP3	72.8236	1.13129	0.360785	3.13563	0.00171486	0.158847
FABP5	579.701	1.10431	0.538009	2.05259	0.0401123	0.54133
FABP6	0.0520884	-1.02726	5.36952	-0.191314	0.84828	NA
FABP7	403.362	0.523204	0.751274	0.696422	0.486164	0.996875
FADD	151.005	0.0450684	0.199066	0.226399	0.820891	1
FADS1	2866.3	-0.0299684	0.208001	-0.144078	0.885439	1
FADS2	3544.73	0.0415127	0.158113	0.262551	0.792897	1
FADS3	912.33	-0.00160957	0.128382	-0.0125374	0.989997	1
FADS6	476.823	0.14263	0.180455	0.79039	0.4293	0.981974
FAF1	498.619	0.0935526	0.132924	0.703807	0.481553	0.995182
FAF2	671.167	0.260263	0.13289	1.95849	0.0501723	0.585219
FAH	44.295	0.42014	0.312043	1.34642	0.178168	0.824852
FAHD1	575.735	0.141106	0.145485	0.969899	0.332097	0.943037
FAIM	167.198	-0.154489	0.155637	-0.992625	0.320893	0.940358
FAIM2	25374	-0.111913	0.101372	-1.10398	0.269601	0.91578
FAM104A	536.977	-0.435502	0.147646	-2.94964	0.00318146	0.205967
FAM107A	16258.4	-0.0697172	0.164993	-0.422547	0.672626	1
FAM110A	1049.54	0.272845	0.271198	1.00607	0.31438	0.939878
FAM110B	583.019	-0.177591	0.193089	-0.919735	0.357711	0.958295
FAM110C	13.1533	0.579287	0.867864	0.667486	0.504462	1
FAM110D	5.07052	0.448051	0.804031	0.557256	0.577352	1
FAM114A1	32.1204	0.0866221	0.348302	0.248698	0.803594	1
FAM114A2	1626.15	-0.216352	0.150313	-1.43934	0.150055	0.782768
FAM117A	284.077	0.125081	0.145429	0.860084	0.389743	0.969171
FAM117B	454.726	0.11841	0.226676	0.522375	0.60141	1
FAM118A	536.528	-0.245618	0.127083	-1.93274	0.0532679	0.596
FAM118B	394.245	-0.230989	0.174981	-1.32008	0.186809	0.831648
FAM120A	1264.17	0.181074	0.144855	1.25004	0.211285	0.858349
FAM120B	1184.8	0.153023	0.117381	1.30365	0.192352	0.840756
FAM120C	1200.78	0.00620871	0.185255	0.0335145	0.973264	1
FAM124A	396.672	0.182603	0.234319	0.779291	0.435809	0.983593
FAM124B	4.31247	0.447055	1.0315	0.433403	0.664722	1
FAM131A	8550.71	0.0117382	0.154017	0.0762135	0.939249	1
FAM131B	1942.33	-0.0388225	0.206159	-0.188313	0.850631	1
FAM131C	127.705	0.00991322	0.233871	0.0423875	0.96619	1
FAM133B	482.79	-0.227809	0.163872	-1.39017	0.164478	0.805652
FAM135A	386.313	0.154568	0.243691	0.634281	0.525898	1
FAM135B	926.869	0.0669054	0.188454	0.355023	0.722572	1
FAM136A	344.56	-0.322109	0.161356	-1.99626	0.0459051	0.565146
FAM13A	584.304	0.484653	0.310963	1.55856	0.119102	0.739418
FAM13B	1050.73	0.184991	0.293806	0.629637	0.528932	1
FAM13C	608.959	0.0331082	0.199703	0.165787	0.868325	1
FAM149A	281.453	0.339652	0.2223	1.5279	0.126538	0.750555
FAM149B1	112.699	0.870599	0.266914	3.26172	0.00110739	0.133506
FAM151A	71.1267	0.206431	0.413896	0.498751	0.617955	1
FAM151B	152.541	0.192713	0.272612	0.706915	0.479619	0.994591
FAM156B	552.976	-0.199537	0.688558	-0.289789	0.771977	1
FAM161A	90.0471	0.0434914	0.269354	0.161466	0.871727	1
FAM161B	565.379	0.201933	0.166393	1.21359	0.224903	0.876317
FAM162A	504.835	0.00998407	0.163424	0.0610929	0.951285	1
FAM162B	77.655	-0.235953	0.453954	-0.519772	0.603223	1
FAM163A	91.82	1.29703	0.932807	1.39046	0.164389	0.805514
FAM163B	339.729	0.762692	0.284632	2.67957	0.00737172	0.286469
FAM166A	1.17781	1.40007	1.80634	0.775091	0.438286	0.984166
FAM166B	23.9815	-0.252819	0.373961	-0.676057	0.499005	1
FAM166C	0.85482	2.99735	2.07377	1.44537	0.148355	0.778757
FAM167A	25.313	0.656781	0.521115	1.26034	0.207548	0.855871
FAM167B	0.4492	0	4.83507	0	1	1
FAM168A	5280.36	-0.0309741	0.0851549	-0.363739	0.716053	1
FAM168B	3858.69	0.119715	0.104976	1.14041	0.254117	0.90217
FAM169A	746.394	-0.119205	0.162426	-0.733906	0.463006	0.989571
FAM169BP	1.07703	2.06409	1.75438	1.17653	0.239382	0.890827
FAM170A	2.35024	0.419714	2.24641	0.186837	0.851788	1
FAM170B	0	NA	NA	NA	NA	NA
FAM171A1	1626.35	-0.095023	0.153002	-0.621058	0.534561	1
FAM171A2	1712.83	0.09298	0.144624	0.642909	0.520283	1
FAM171B	1381.96	0.142179	0.270029	0.526532	0.598519	1
FAM172A	708.162	0.0150029	0.197621	0.0759177	0.939485	1
FAM174A	356.756	-0.292298	0.144371	-2.02463	0.0429058	0.551948
FAM174B	212.403	-0.126219	0.199851	-0.631568	0.527669	1
FAM174C	72.1197	-0.0619598	0.280708	-0.220727	0.825305	1
FAM177B	16.682	-0.109237	0.474919	-0.230012	0.818083	1
FAM178B	0.772897	-0.273867	2.21476	-0.123656	0.901588	1
FAM180A	109.808	-1.18332	0.80032	-1.47855	0.13926	0.765634
FAM181A	1.57046	0.715773	2.03111	0.352404	0.724535	1
FAM181B	242.961	0.524477	0.291889	1.79684	0.0723618	0.657097
FAM184A	569.184	0.432007	0.222926	1.93789	0.0526364	0.592262
FAM184B	125.781	-0.168264	0.321481	-0.523404	0.600693	1
FAM185A	330.48	0.0904581	0.166081	0.544663	0.585985	1
FAM186A	1.41199	0.0533285	1.34434	0.039669	0.968357	1
FAM186B	1.23535	0.342048	1.61573	0.211698	0.832343	1
FAM187A	2.94455	0.150672	1.03978	0.144908	0.884784	1
FAM193A	1202.38	0.0618569	0.079647	0.776638	0.437372	0.9841
FAM193B	644.514	-0.144755	0.214216	-0.675744	0.499203	1
FAM199X	127.835	-0.0130648	0.399887	-0.0326714	0.973937	1
FAM200A	29.1547	0.0134043	0.321119	0.0417423	0.966704	1
FAM200B	218.685	0.0959114	0.233387	0.410954	0.681106	1
FAM204A	979.284	-0.0927843	0.0856905	-1.08278	0.278905	0.921959
FAM20A	236.215	-0.712475	0.287563	-2.47763	0.0132257	0.358878
FAM20B	3619.79	-0.095114	0.123443	-0.770511	0.440997	0.984983
FAM20C	1084.96	0.0367104	0.12222	0.300363	0.7639	1
FAM210A	530.139	-0.126546	0.166907	-0.758183	0.448341	0.985879
FAM210B	806.042	0.151494	0.16092	0.941419	0.34649	0.953489
FAM216B	0.372717	0	4.38382	0	1	1
FAM217A	3.35789	1.28343	1.40014	0.916644	0.359329	0.958438
FAM217B	2329.15	0.0421988	0.149113	0.282999	0.777177	1
FAM219A	3204.08	-0.213322	0.128266	-1.66312	0.0962886	0.699701
FAM219B	1224.32	0.00532591	0.124098	0.0429171	0.965768	1
FAM221A	64.678	-0.291303	0.304628	-0.956258	0.338942	0.949051
FAM221B	0.193194	0	5.36615	0	1	1
FAM222A	39.9542	0.450654	0.46123	0.977069	0.328535	0.942503
FAM222B	584.585	-0.136524	0.162344	-0.840957	0.400372	0.973138
FAM227A	42.536	0.00526306	0.334616	0.0157287	0.987451	1
FAM228A	0.286006	2.08397	5.3376	0.390433	0.696216	1
FAM228B	20.4171	-0.242741	0.59166	-0.410271	0.681607	1
FAM229A	0.642207	1.73202	2.77141	0.624959	0.531998	1
FAM229B	1.45387	1.68828	1.57469	1.07214	0.283659	0.925373
FAM234A	445.255	0.189049	0.15192	1.2444	0.213353	0.860045
FAM234B	4038.75	-0.246349	0.136006	-1.8113	0.0700939	0.649903
FAM237A	0.696825	-0.892295	2.84327	-0.313827	0.753652	1
FAM237B	0.0396734	0	5.36978	0	1	NA
FAM240B	0	NA	NA	NA	NA	NA
FAM241A	376.088	-0.79465	0.267774	-2.96761	0.00300124	0.202185
FAM241B	238.484	0.387234	0.239409	1.61746	0.105779	0.717154
FAM25A	0.286828	0.194039	5.36897	0.0361408	0.97117	1
FAM32A	1163.54	-0.225134	0.143992	-1.56351	0.117932	0.737595
FAM3A	659.832	-0.00491816	0.131462	-0.0374111	0.970157	1
FAM3C	865.642	0.0336556	0.308196	0.109202	0.913042	1
FAM3D	0.112591	0	5.36786	0	1	1
FAM43A	251.316	-0.0571674	0.178005	-0.321156	0.748093	1
FAM43B	470.658	-0.44447	0.244716	-1.81627	0.0693293	0.648919
FAM47E	0.755298	1.46598	1.94358	0.754268	0.450689	0.986483
FAM50A	746.66	0.0418958	0.103158	0.406133	0.684645	1
FAM50B	2.02645	0.254334	1.39452	0.182381	0.855284	1
FAM53A	208.3	0.280343	0.207715	1.34965	0.177128	0.824756
FAM53B	287.347	0.113966	0.300913	0.378735	0.704885	1
FAM53C	2329.74	-0.0636103	0.11011	-0.577697	0.563469	1
FAM72A	13.5604	0.405192	0.632586	0.640532	0.521827	1
FAM76A	538.56	-0.214254	0.156162	-1.372	0.170064	0.814768
FAM76B	177.564	0.11857	0.196871	0.602274	0.546992	1
FAM78A	238.094	-0.051312	0.213325	-0.240534	0.809916	1
FAM78B	1032.05	-0.190203	0.122298	-1.55523	0.11989	0.740751
FAM81A	825.449	0.123719	0.168246	0.735348	0.462128	0.989571
FAM81B	0.421335	0	5.0593	0	1	1
FAM83A	0.862595	1.42053	1.86053	0.76351	0.445159	0.985849
FAM83B	0.362049	0	3.39063	0	1	1
FAM83C	19.1422	-0.366703	0.524633	-0.69897	0.484571	0.995864
FAM83D	18.5673	0.325992	0.654008	0.498453	0.618165	1
FAM83E	0.814113	-0.32617	2.18847	-0.149041	0.881522	1
FAM83F	4.44956	-0.319247	0.923795	-0.345583	0.729656	1
FAM83G	11.2999	0.0764311	0.608475	0.125611	0.90004	1
FAM83H	65.7558	0.212823	0.234642	0.907015	0.364399	0.959803
FAM89A	27.2619	-0.219077	0.397745	-0.550798	0.581772	1
FAM89B	2977.18	0.037792	0.177048	0.213456	0.830971	1
FAM8A1	1102.52	0.0965241	0.304544	0.316946	0.751284	1
FAM91A1	449.259	0.0713772	0.240289	0.297047	0.76643	1
FAM98A	1025.73	-0.0706754	0.097967	-0.721421	0.470651	0.993174
FAM98B	332.434	-0.0236011	0.125622	-0.187874	0.850976	1
FAM98C	156.814	0.0917038	0.223119	0.411008	0.681066	1
FAN1	479.881	0.181983	0.135096	1.34706	0.17796	0.824852
FANCA	65.5467	0.0975077	0.329035	0.296344	0.766967	1
FANCB	73.1573	0.244704	0.320949	0.762439	0.445798	0.985876
FANCC	381.382	-0.000737414	0.339334	-0.00217312	0.998266	1
FANCD2	3594.97	0.0184954	0.188328	0.0982086	0.921767	1
FANCD2OS	0.361481	-1.4724	4.40504	-0.334253	0.738188	1
FANCE	25.8915	-0.299662	0.427954	-0.70022	0.48379	0.995769
FANCF	92.7158	0.00955219	0.292239	0.0326862	0.973925	1
FANCG	244.184	0.12693	0.137584	0.922565	0.356234	0.957795
FANCI	3016.77	0.140864	0.102715	1.37141	0.170247	0.814768
FANCL	5.33594	2.38183	0.943957	2.52324	0.011628	0.337912
FANCM	42.2853	0.0638659	0.358657	0.17807	0.858668	1
FANK1	14.2323	-0.683621	0.707183	-0.966681	0.333703	0.944537
FAP	6.94978	0.0292987	0.861745	0.0339993	0.972878	1
FAR1	1310.36	-0.0471515	0.190695	-0.247262	0.804706	1
FAR2	270.966	0.37338	0.293378	1.27269	0.203127	0.852461
FARP1	678.344	-0.28939	0.14418	-2.00714	0.0447345	0.559957
FARP2	1355.31	-0.487897	0.168469	-2.89607	0.00377863	0.224319
FARS2	629.464	-0.0607077	0.139278	-0.435874	0.662928	1
FARSA	1684.26	-0.157137	0.0760512	-2.0662	0.0388098	0.532989
FARSB	1209.39	-0.0291777	0.124116	-0.235084	0.814144	1
FASN	7633.08	0.356202	0.141808	2.51187	0.0120095	0.341279
FASTK	1013.59	0.0637638	0.171236	0.372375	0.709614	1
FASTKD1	86.8156	0.323969	0.295355	1.09688	0.272694	0.917486
FASTKD2	239.663	0.356659	0.186106	1.91643	0.0553103	0.603092
FASTKD3	119.184	0.0713428	0.201047	0.354857	0.722697	1
FASTKD5	258.168	-0.265667	0.190348	-1.39569	0.162807	0.802437
FAT2	3.60015	0.619782	1.3559	0.457099	0.6476	1
FAT3	1134.12	0.0869195	0.211728	0.410524	0.681422	1
FAT4	1040.39	0.435183	0.273865	1.58905	0.11205	0.725426
FATE1	0.9371	-3.00348	2.96932	-1.0115	0.311777	0.938475
FAU	1619	-0.0604974	0.123193	-0.491077	0.623372	1
FAXC	1080.42	-0.0239921	0.164113	-0.146193	0.883769	1
FAXDC2	254.284	-0.309211	0.191725	-1.61278	0.106792	0.717495
FBF1	664.082	0.212262	0.161608	1.31344	0.189035	0.834972
FBH1	2296.3	-0.0515537	0.103682	-0.49723	0.619027	1
FBL	827.793	0.0418013	0.117943	0.354421	0.723023	1
FBLIM1	52.5377	-0.085108	0.382283	-0.222631	0.823823	1
FBLL1	767.344	0.15399	0.183044	0.841273	0.400195	0.973063
FBLN1	157.305	0.0480601	0.282151	0.170335	0.864747	1
FBLN2	22.3565	-0.10468	0.674965	-0.15509	0.876751	1
FBLN5	77.1703	-1.9047	0.663466	-2.87083	0.00409401	0.23546
FBLN7	7.67669	-0.106937	0.75917	-0.140861	0.88798	1
FBN1	107.28	0.495549	0.368507	1.34475	0.178706	0.82589
FBN2	10.6823	1.42721	0.658131	2.16858	0.0301147	0.480314
FBN3	8.35387	-1.58982	0.819053	-1.94104	0.052253	0.592262
FBP1	34.3065	1.06778	0.596461	1.79019	0.073423	0.657726
FBRS	1101.19	-0.0784903	0.127142	-0.617344	0.537008	1
FBRSL1	731.827	0.105613	0.162888	0.648378	0.516741	1
FBXL12	13.0822	0.380802	0.491123	0.775369	0.438121	0.984166
FBXL13	0.457319	0.974985	3.19484	0.305175	0.760233	1
FBXL14	554.876	0.188419	0.136699	1.37835	0.168097	0.809355
FBXL15	457.362	-0.0485632	0.173937	-0.2792	0.780092	1
FBXL16	14099.1	-0.00558236	0.119466	-0.0467277	0.96273	1
FBXL17	3088.6	-0.0667904	0.20806	-0.321015	0.748199	1
FBXL18	632.762	0.0522853	0.143699	0.363853	0.715968	1
FBXL19	1108.31	-0.11042	0.161868	-0.68216	0.495138	1
FBXL2	581.848	-0.0910972	0.12422	-0.733351	0.463344	0.989608
FBXL20	987.214	-0.0629877	0.125294	-0.502718	0.615163	1
FBXL21P	0.112133	0.194046	5.36897	0.0361422	0.971169	1
FBXL3	966.378	0.0679173	0.208606	0.325577	0.744744	1
FBXL4	221.142	0.165365	0.18697	0.884444	0.376457	0.966359
FBXL5	1582.62	0.0985921	0.12356	0.797932	0.42491	0.980649
FBXL6	317.192	0.125947	0.155227	0.811375	0.41715	0.977447
FBXL7	13.7897	0.0566181	0.468691	0.120801	0.903849	1
FBXL8	18.2562	-0.492959	0.582467	-0.84633	0.397369	0.97208
FBXO10	1001.88	-0.0885912	0.194439	-0.455626	0.648659	1
FBXO11	2914.91	0.102695	0.155185	0.661758	0.508127	1
FBXO15	69.6584	0.649493	0.260366	2.49454	0.0126122	0.350142
FBXO16	153.839	0.212075	0.181114	1.17095	0.24162	0.893216
FBXO17	49.9447	-0.279433	0.36571	-0.764086	0.444816	0.985542
FBXO2	465.198	-0.262893	0.226921	-1.15852	0.246652	0.894945
FBXO21	2361.46	0.0491652	0.136869	0.359215	0.719434	1
FBXO22	1032.37	-0.0374031	0.0921437	-0.405921	0.684801	1
FBXO24	4.43125	0.887546	0.948583	0.935655	0.349451	0.956093
FBXO25	1484.36	-0.0748446	0.162966	-0.459266	0.646043	1
FBXO27	867.08	-0.0767622	0.125339	-0.612435	0.54025	1
FBXO28	1049.73	-0.467112	0.186388	-2.50613	0.012206	0.344042
FBXO3	1024.56	-0.123205	0.190106	-0.648085	0.51693	1
FBXO30	132.124	0.0351626	0.222471	0.158055	0.874414	1
FBXO31	1351.91	0.0669317	0.161022	0.415667	0.677654	1
FBXO32	857.354	0.256816	0.224413	1.14439	0.252461	0.899604
FBXO33	693.883	-0.26005	0.144774	-1.79625	0.0724547	0.657097
FBXO34	3122.8	-0.0477617	0.164925	-0.289597	0.772125	1
FBXO36	48.1881	0.987548	0.335337	2.94495	0.00323011	0.206458
FBXO38	652.06	0.0941808	0.140597	0.669864	0.502944	1
FBXO39	0.481068	2.31141	2.97027	0.778182	0.436461	0.983593
FBXO4	124.29	-0.311189	0.204291	-1.52326	0.127693	0.752632
FBXO40	7.43562	1.04607	0.716947	1.45906	0.144548	0.776714
FBXO41	3436.31	-0.0858438	0.106416	-0.806683	0.419849	0.978666
FBXO42	446.355	-0.134329	0.146485	-0.917018	0.359133	0.958438
FBXO43	0.0611805	0	5.36948	0	1	NA
FBXO44	2187.35	-0.179001	0.175438	-1.02031	0.30758	0.934998
FBXO45	1732.7	-0.29715	0.199035	-1.49295	0.135449	0.762284
FBXO46	156.967	0.0033225	0.164047	0.0202533	0.983841	1
FBXO47	3.46718	1.11495	1.04459	1.06735	0.285814	0.926598
FBXO48	0.679853	-0.144036	2.61523	-0.055076	0.956078	1
FBXO5	10.2044	0.50385	0.515377	0.977633	0.328256	0.942503
FBXO7	688.269	-0.164311	0.150466	-1.09202	0.274826	0.91928
FBXO8	202.041	-0.249947	0.168019	-1.48761	0.136853	0.762975
FBXO9	1811.82	-0.103254	0.125888	-0.8202	0.412102	0.976319
FBXW10B	0.982643	-1.46034	1.78804	-0.816727	0.414085	0.976349
FBXW11	4286.39	0.0240718	0.121212	0.198593	0.842581	1
FBXW12	0.217557	0	5.36551	0	1	1
FBXW2	1163.4	-0.0827533	0.0847903	-0.975976	0.329076	0.942503
FBXW4	992.562	0.00473237	0.107119	0.0441787	0.964762	1
FBXW5	2716.37	0.0166769	0.145948	0.114266	0.909027	1
FBXW7	2005.74	-0.0625635	0.16006	-0.390876	0.695889	1
FBXW8	1277.39	-0.126545	0.135308	-0.935237	0.349666	0.956093
FBXW9	243.941	-0.0457905	0.200346	-0.228557	0.819213	1
FCER1A	0.911062	0.133094	1.818	0.073209	0.94164	1
FCER1G	21.1996	0.0219407	0.401943	0.0545865	0.956468	1
FCER2	2.18603	0.355491	1.26317	0.281427	0.778383	1
FCF1	229.311	-0.284538	0.187502	-1.51752	0.129136	0.753537
FCGBP	26.0614	-0.881234	0.817121	-1.07846	0.280827	0.924244
FCGR3A	1.23622	-0.604213	2.21159	-0.273202	0.784698	1
FCGRT	173.581	-0.105878	0.213447	-0.49604	0.619866	1
FCHO1	968.205	0.125055	0.147839	0.845884	0.397617	0.972287
FCHO2	507.656	-0.0107673	0.165021	-0.0652482	0.947976	1
FCHSD1	43.1669	0.338509	0.280498	1.20681	0.227504	0.87983
FCHSD2	489.973	0.143139	0.14717	0.972612	0.330746	0.942805
FCN3	0.806399	2.18533	2.2271	0.981244	0.326473	0.942268
FCRL4	0.192861	0	5.36719	0	1	1
FCRL5	1.31748	2.63993	1.75875	1.50103	0.133349	0.758982
FCRLA	15.1382	-0.12758	0.47757	-0.267143	0.789359	1
FCRLB	0.297339	0.513535	5.35964	0.0958153	0.923667	1
FCSK	193.572	0.192891	0.217872	0.885342	0.375972	0.966359
FDFT1	1397.14	-0.141405	0.164132	-0.861532	0.388945	0.969171
FDPS	421.541	-0.129577	0.132485	-0.978051	0.328049	0.942503
FDX2	480.915	-0.0555641	0.170821	-0.325276	0.744972	1
FDXACB1	176.549	-0.183525	0.244634	-0.750203	0.453132	0.987888
FDXR	235.1	0.226472	0.172105	1.3159	0.188209	0.834416
FECH	634.8	-0.050378	0.148642	-0.338921	0.734669	1
FEM1A	1061.75	0.0833067	0.124439	0.669456	0.503205	1
FEM1B	2484.11	-0.194997	0.148878	-1.30978	0.190271	0.83745
FEM1C	604.09	-0.109386	0.22193	-0.492884	0.622095	1
FEN1	258.275	0.126342	0.197387	0.640071	0.522126	1
FER	190.626	-0.0320901	0.207972	-0.1543	0.877373	1
FER1L5	7.28043	-0.706481	0.610228	-1.15773	0.246973	0.894945
FER1L6	0.147246	-0.740844	5.36896	-0.137986	0.890251	1
FERD3L	0.730389	-0.00502197	2.62716	-0.00191156	0.998475	1
FERMT1	4.8238	-0.318617	0.886964	-0.359222	0.719429	1
FERMT2	865.878	-0.10971	0.114295	-0.959886	0.337113	0.947709
FERMT3	39.6939	0.268476	0.57626	0.465893	0.641292	1
FES	61.5839	-0.953136	0.297631	-3.20241	0.00136284	0.144495
FEV	0.287117	2.0838	5.35142	0.389392	0.696986	1
FEZ1	4076.44	0.0823234	0.124076	0.663492	0.507015	1
FEZ2	415.27	0.247738	0.166346	1.48929	0.136411	0.762946
FEZF1	0.218826	0.0665573	4.93145	0.0134965	0.989232	1
FEZF2	1779.63	0.172543	0.242709	0.710904	0.477144	0.994591
FFAR1	0.0396734	0	5.36978	0	1	NA
FFAR2	0	NA	NA	NA	NA	NA
FFAR4	2.84639	0.144012	1.10742	0.130043	0.896532	1
FGA	231.017	0.92067	0.697341	1.32026	0.186749	0.831648
FGB	214.546	0.760715	0.606921	1.2534	0.21006	0.858291
FGD1	676.219	-0.0442919	0.113874	-0.388956	0.697309	1
FGD2	0.622907	0.0255457	2.13165	0.011984	0.990438	1
FGD3	972.744	0.12731	0.177671	0.716548	0.473653	0.994513
FGD4	673.322	0.299192	0.188561	1.58671	0.112578	0.72712
FGD5	66.9934	0.437967	0.321363	1.36284	0.172932	0.818217
FGD6	239.964	-0.454112	0.249314	-1.82144	0.0685396	0.64582
FGF1	837.658	-0.105617	0.254517	-0.414969	0.678165	1
FGF10	46.7322	0.0591893	0.607228	0.0974745	0.92235	1
FGF11	626.534	0.348772	0.356687	0.97781	0.328169	0.942503
FGF12	1462.55	-0.0212445	0.292956	-0.0725178	0.94219	1
FGF13	3018.97	0.206639	0.205566	1.00522	0.314791	0.939878
FGF14	404.99	-0.151875	0.223907	-0.678297	0.497583	1
FGF16	0.761238	0	2.28192	0	1	1
FGF17	0.833237	-0.570575	2.25788	-0.252704	0.800497	1
FGF18	5.46291	0.840928	0.901612	0.932694	0.350978	0.956407
FGF19	0.0565928	0	5.36901	0	1	NA
FGF2	5.73876	0.343558	0.724045	0.474497	0.635145	1
FGF20	3.20841	-1.99897	1.13841	-1.75593	0.079101	0.676584
FGF21	0.253863	1.10005	4.73698	0.232226	0.816363	1
FGF22	11.7975	0.579894	0.679179	0.853816	0.393207	0.971147
FGF23	0.369261	0.0563917	4.43971	0.0127017	0.989866	1
FGF3	0.0130697	0	5.36908	0	1	NA
FGF4	0.0620039	0	5.36998	0	1	NA
FGF5	23.4374	-0.409033	0.476458	-0.858487	0.390623	0.969864
FGF6	0	NA	NA	NA	NA	NA
FGF7	27.9073	0.489968	0.481357	1.01789	0.30873	0.935849
FGF8	2.22811	2.47684	1.52423	1.62497	0.104168	0.713817
FGF9	233.974	-0.0844497	0.237719	-0.35525	0.722403	1
FGFBP1	0.16219	-0.101137	5.36869	-0.0188382	0.98497	1
FGFBP3	2.16309	1.64825	1.10716	1.48872	0.136562	0.762946
FGFR1	3679.26	-0.0860742	0.139025	-0.619125	0.535834	1
FGFR1OP2	2119.07	0.00151619	0.183875	0.00824576	0.993421	1
FGFR2	2419.46	0.21162	0.125476	1.68654	0.091692	0.689282
FGFR3	2381.42	0.054197	0.171265	0.316451	0.75166	1
FGFR4	12.7332	-0.199804	0.635936	-0.314189	0.753377	1
FGFRL1	166.831	0.484836	0.203489	2.38261	0.0171903	0.383391
FGG	183.036	0.858634	0.649202	1.3226	0.185969	0.831229
FGGY	125.56	-0.0915976	0.219305	-0.417673	0.676186	1
FGL1	19.0138	0.797025	0.670701	1.18835	0.234697	0.88683
FGL2	21.9318	-0.14724	0.540141	-0.272596	0.785164	1
FGR	54.4184	0.264411	0.481221	0.54946	0.58269	1
FH	1038.55	0.109679	0.140308	0.781703	0.434389	0.983587
FHAD1	12.9871	-0.0988717	0.562811	-0.175675	0.86055	1
FHDC1	114.995	0.22956	0.587269	0.390895	0.695875	1
FHIP1A	26.0777	1.15447	0.614634	1.87831	0.0603392	0.614619
FHIP1B	818.505	0.173882	0.131929	1.318	0.187504	0.832659
FHIP2A	515.888	0.119306	0.151613	0.786908	0.431336	0.983073
FHIP2B	595.271	0.0249949	0.213494	0.117075	0.9068	1
FHIT	29.5964	0.198654	0.400772	0.495678	0.620121	1
FHL1	727.664	0.357871	0.156379	2.28848	0.0221093	0.426494
FHL2	1991.94	-0.396656	0.190391	-2.08337	0.0372177	0.528524
FHL3	30.9928	0.114655	0.40946	0.280014	0.779467	1
FHL5	1.16651	2.35694	2.02272	1.16523	0.243926	0.893216
FHOD1	45.7607	-0.084163	0.28455	-0.295776	0.767401	1
FHOD3	565.271	0.0537213	0.216208	0.24847	0.80377	1
FIBCD1	1866.37	0.410697	0.468797	0.876066	0.380994	0.966359
FIBIN	53.7355	0.0744609	0.342102	0.217657	0.827697	1
FIBP	627.63	0.00654503	0.167771	0.0390117	0.968881	1
FICD	263.487	0.135899	0.164077	0.828262	0.407522	0.975321
FIG4	390.631	-0.00181781	0.151496	-0.0119991	0.990426	1
FIGLA	0.0396734	0	5.36978	0	1	NA
FIGN	33.8009	-0.00797492	0.636078	-0.0125376	0.989997	1
FIGNL1	27.0595	0.273372	0.418877	0.65263	0.513995	1
FIGNL2	3.83511	-0.695533	0.972605	-0.715123	0.474533	0.994591
FILIP1	913.528	-0.249869	0.313174	-0.797862	0.424951	0.980649
FILIP1L	448.984	0.0969159	0.27948	0.346772	0.728763	1
FIP1L1	889.687	0.0199279	0.107744	0.184957	0.853263	1
FIRRM	80.9765	-0.00651543	0.257193	-0.0253328	0.979789	1
FIS1	1357.33	0.0305888	0.137509	0.222449	0.823964	1
FITM1	30.0512	1.04864	0.389011	2.69567	0.00702469	0.281467
FITM2	339.505	-0.018061	0.12168	-0.14843	0.882003	1
FIZ1	253.073	0.00466844	0.144439	0.0323212	0.974216	1
FJX1	923.32	0.0893204	0.207239	0.431003	0.666466	1
FKBP10	107.949	-0.197264	0.210632	-0.936532	0.348999	0.956093
FKBP11	104.297	0.559838	0.268204	2.08735	0.0368561	0.525694
FKBP14	52.2229	-0.111758	0.321108	-0.348039	0.727811	1
FKBP15	871.307	-0.0380439	0.0936868	-0.406075	0.684687	1
FKBP1A	10384.9	-0.137373	0.114572	-1.19901	0.230524	0.882476
FKBP1B	301.429	-0.761411	0.230708	-3.30032	0.000965755	0.123595
FKBP2	607.074	-0.0428051	0.169755	-0.252158	0.800919	1
FKBP3	1489.5	-0.243302	0.136772	-1.77889	0.0752584	0.662524
FKBP4	714.903	-0.424415	0.138725	-3.0594	0.00221782	0.180518
FKBP5	1275.02	-0.606017	0.313438	-1.93345	0.0531809	0.595373
FKBP6	0.00435658	0	5.36948	0	1	NA
FKBP7	168.694	-0.0134795	0.227792	-0.0591743	0.952813	1
FKBP8	6592.84	-0.17305	0.113638	-1.52282	0.127805	0.752632
FKBP9	500.059	-0.177539	0.235371	-0.754295	0.450672	0.986483
FKBPL	62.5934	0.00268234	0.27811	0.00964491	0.992305	1
FKRP	1114.93	-0.0869836	0.109837	-0.79193	0.428401	0.981624
FKTN	266.492	0.15299	0.215783	0.708998	0.478326	0.994591
FLACC1	1.43628	-2.84131	1.66759	-1.70384	0.0884116	0.685483
FLAD1	331.39	-0.0708192	0.134393	-0.526957	0.598223	1
FLCN	1079.51	0.0995586	0.0925808	1.07537	0.282209	0.924244
FLG	0	NA	NA	NA	NA	NA
FLI1	28.8906	0.164025	0.354183	0.463107	0.643288	1
FLII	1330.94	0.142981	0.113783	1.25661	0.208894	0.857244
FLNA	1226.42	-0.212951	0.257879	-0.82578	0.408929	0.975321
FLNB	1217.07	0.213298	0.274084	0.778223	0.436437	0.983593
FLNC	103.828	0.298717	0.504425	0.592192	0.553722	1
FLOT1	3055.38	-0.208191	0.115974	-1.79515	0.072629	0.657097
FLOT2	3073.85	-0.106916	0.132849	-0.804794	0.420939	0.978669
FLRT1	168.352	0.490348	0.212625	2.30616	0.0211015	0.414859
FLRT2	929.536	0.244686	0.222917	1.09766	0.272354	0.917134
FLRT3	1445.28	-0.237057	0.221883	-1.06839	0.285346	0.926598
FLT1	276.811	-0.128661	0.225097	-0.571578	0.567608	1
FLT3	128.398	-0.467718	0.248798	-1.87991	0.0601202	0.614619
FLT3LG	18.0332	-0.416799	0.393515	-1.05917	0.289523	0.929087
FLT4	4.68038	-0.481631	0.839856	-0.573468	0.566328	1
FLVCR1	257.108	-0.0978447	0.183514	-0.533173	0.593914	1
FLVCR2	21.486	-0.0897216	0.480059	-0.186897	0.851741	1
FLYWCH1	3043.41	0.212791	0.148102	1.43679	0.150778	0.783655
FMC1	186.267	0.180654	0.183234	0.98592	0.324173	0.941809
FMN1	46.4572	0.110859	0.356038	0.311367	0.755522	1
FMN2	2679.01	-0.143712	0.198541	-0.723842	0.469163	0.992606
FMNL1	4727.73	-0.0802572	0.139626	-0.574801	0.565426	1
FMNL2	487.015	-0.241554	0.135617	-1.78115	0.0748886	0.661399
FMNL3	685.846	0.29189	0.272876	1.06968	0.284764	0.926157
FMO3	3.08938	0.395429	0.812274	0.486817	0.626388	1
FMO4	1.30795	1.26411	1.60947	0.785421	0.432207	0.983308
FMO5	127.924	0.556756	0.243395	2.28746	0.022169	0.426494
FMOD	3.62676	-1.96266	1.1125	-1.76419	0.0776999	0.673131
FMR1	1177.8	0.0188267	0.184821	0.101864	0.918864	1
FMR1NB	0.471533	0	3.58059	0	1	1
FN1	499.344	0.75491	0.686451	1.09973	0.27145	0.916934
FN3K	510.089	0.115494	0.171695	0.67267	0.501157	1
FN3KRP	322.61	0.253785	0.146177	1.73615	0.0825378	0.678148
FNBP1	1556.07	0.0540614	0.120798	0.447536	0.654488	1
FNBP1L	456.003	0.272941	0.269253	1.0137	0.310728	0.937428
FNBP4	471.878	0.367003	0.181921	2.01737	0.0436566	0.554927
FNDC1	18.2479	0.47726	0.679473	0.702398	0.482431	0.995769
FNDC10	116.913	0.158056	0.322222	0.490519	0.623767	1
FNDC11	3.35407	1.35874	1.54539	0.879224	0.37928	0.966359
FNDC3A	733.82	-0.0865696	0.175605	-0.492978	0.622028	1
FNDC3B	138.766	-0.0218093	0.206118	-0.10581	0.915733	1
FNDC4	5568.59	-0.127359	0.580401	-0.219432	0.826313	1
FNDC5	1751.71	-0.209908	0.183229	-1.1456	0.251959	0.899481
FNDC7	0.438386	0.351651	3.19261	0.110145	0.912294	1
FNDC8	0.199754	-1.31761	5.02479	-0.262223	0.79315	1
FNDC9	120.038	0.81475	0.43904	1.85575	0.063489	0.628116
FNIP1	1093.14	0.213548	0.219514	0.972824	0.330641	0.942805
FNIP2	1330.89	0.0787345	0.201128	0.391464	0.695454	1
FNTA	467.84	-0.150384	0.126819	-1.18582	0.235693	0.887281
FNTB	433.04	0.0814835	0.100471	0.811017	0.417356	0.977534
FOCAD	628.404	0.172927	0.181273	0.953961	0.340103	0.949403
FOLH1	65.8066	-0.844966	0.502257	-1.68234	0.0925034	0.691862
FOLR1	10.7923	0.6916	1.04352	0.662756	0.507487	1
FOS	233.816	-1.0209	0.429415	-2.37743	0.0174338	0.385203
FOSB	212.801	-0.0836943	0.318096	-0.26311	0.792466	1
FOSL1	125.923	-0.431416	0.21736	-1.9848	0.0471665	0.571546
FOSL2	2369.54	0.0691386	0.234542	0.294782	0.768161	1
FOXA1	0.568514	1.01887	2.09431	0.486493	0.626618	1
FOXA3	3.99662	-0.445385	0.907535	-0.490764	0.623594	1
FOXB1	2.91845	2.50671	1.27113	1.97203	0.048606	0.577962
FOXB2	0.195016	0	5.36905	0	1	1
FOXC1	73.0634	0.359071	0.408532	0.878931	0.379439	0.966359
FOXC2	1.01036	1.77195	2.0241	0.875425	0.381343	0.966373
FOXD1	39.5138	-0.147411	0.416249	-0.354141	0.723233	1
FOXD2	5.2206	0.798673	0.918536	0.869507	0.38457	0.966639
FOXD3	0.399294	1.66818	2.42321	0.688419	0.491189	0.999076
FOXE1	0	NA	NA	NA	NA	NA
FOXE3	0.0499567	0.552003	5.36998	0.102794	0.918126	NA
FOXF1	37.7188	0.336626	0.439272	0.766328	0.443481	0.985338
FOXG1	3102.82	0.155255	0.0911075	1.70408	0.0883655	0.685402
FOXH1	0.590838	1.18176	2.76861	0.426842	0.669494	1
FOXI1	0.0499567	0.552003	5.36998	0.102794	0.918126	NA
FOXI3	0.0382731	0	5.36978	0	1	NA
FOXJ1	40.5482	0.442082	1.12306	0.393639	0.693847	1
FOXJ2	955.147	0.193812	0.18607	1.04161	0.297595	0.931243
FOXJ3	1031.77	0.0650185	0.149632	0.434521	0.66391	1
FOXK1	1338.77	0.0353345	0.0908814	0.388798	0.697425	1
FOXK2	1440.9	-0.216356	0.0970343	-2.22969	0.0257684	0.452443
FOXL1	1.86791	2.89183	1.64293	1.76016	0.07838	0.675048
FOXL2	6.61335	-0.186376	0.688784	-0.270587	0.786709	1
FOXL3	2.59226	-0.930217	1.03661	-0.897365	0.369524	0.963413
FOXM1	3.93529	-0.391809	0.825693	-0.474521	0.635128	1
FOXN1	0.00871316	0	5.36923	0	1	NA
FOXN2	319.213	-0.127228	0.285937	-0.44495	0.656356	1
FOXN3	546.801	-0.0280108	0.141455	-0.198019	0.84303	1
FOXN4	0.710519	0.701413	2.43526	0.288024	0.773328	1
FOXO1	152.842	-0.103874	0.305877	-0.339595	0.734162	1
FOXO3	1662.93	0.236559	0.173018	1.36725	0.171547	0.816279
FOXO4	1434.1	-0.0139583	0.0890412	-0.156763	0.875432	1
FOXO6	1534.9	0.375911	0.245817	1.52923	0.126208	0.750555
FOXP1	449.2	0.299505	0.248994	1.20286	0.22903	0.880254
FOXP2	55.2063	0.744958	0.435349	1.71117	0.0870493	0.683478
FOXP3	545.155	-0.09584	0.136443	-0.702416	0.48242	0.995769
FOXP4	1006.5	-0.0273285	0.143222	-0.190813	0.848672	1
FOXQ1	49.728	-0.219422	0.36438	-0.602178	0.547056	1
FOXR1	0.633839	-1.00101	2.79533	-0.358099	0.720269	1
FOXR2	85.5736	-0.137595	0.286019	-0.48107	0.630467	1
FOXRED1	253.701	-0.25175	0.195785	-1.28585	0.198494	0.846974
FOXRED2	291.232	0.364469	0.219711	1.65885	0.0971454	0.699701
FOXS1	32.9906	-0.00531244	0.581841	-0.00913039	0.992715	1
FPGS	70.5442	0.584715	0.260253	2.24672	0.0246582	0.445834
FPGT	48.0375	-0.292373	0.37563	-0.778353	0.436361	0.983593
FPR2	2.75224	-0.0871547	1.33928	-0.0650756	0.948114	1
FRAS1	78.3573	-0.159532	0.307148	-0.519398	0.603483	1
FRAT1	294.967	-0.0594891	0.211756	-0.280932	0.778762	1
FRAT2	252.231	-0.244456	0.132552	-1.84422	0.0651505	0.63284
FREM1	11.3037	0.0966839	0.775903	0.124608	0.900834	1
FREM2	34.0492	0.712961	0.56903	1.25294	0.210227	0.858291
FREM3	84.7406	-0.00399746	0.310287	-0.0128831	0.989721	1
FREY1	1.29364	2.08738	1.57338	1.32668	0.184614	0.830018
FRG1	189.536	-0.320972	0.17018	-1.88607	0.0592855	0.614256
FRK	0.0797227	0.43972	5.36978	0.081888	0.934736	NA
FRMD3	197.379	-0.242459	0.183557	-1.32089	0.186537	0.831648
FRMD4A	707.125	-0.0138911	0.166307	-0.0835266	0.933433	1
FRMD4B	115.529	-0.655286	0.320683	-2.04341	0.041012	0.544557
FRMD5	536.832	-0.284748	0.284345	-1.00142	0.316624	0.940358
FRMD6	370.324	-0.179981	0.205343	-0.876488	0.380765	0.966359
FRMD7	5.47547	-0.227598	0.76467	-0.297642	0.765976	1
FRMD8	153.966	0.338946	0.268725	1.26131	0.207196	0.855491
FRMPD1	106.084	-0.00552365	0.199344	-0.0277091	0.977894	1
FRMPD2	12.8937	-0.661401	0.736054	-0.898577	0.368878	0.963177
FRMPD3	326.453	0.485176	0.292567	1.65834	0.0972479	0.699916
FRMPD4	2560.42	0.108613	0.191571	0.566962	0.57074	1
FRRS1	19.3114	-0.210441	0.606473	-0.346992	0.728597	1
FRRS1L	3920.45	0.100244	0.163198	0.614248	0.539051	1
FRS2	396.643	0.021001	0.233396	0.0899802	0.928303	1
FRS3	161.274	-0.0111869	0.20336	-0.0550102	0.95613	1
FRY	2283.46	0.170788	0.201681	0.846825	0.397093	0.971832
FRYL	1524.28	0.117954	0.220548	0.534821	0.592774	1
FRZB	112.463	0.403787	0.349312	1.15595	0.247701	0.895686
FSBP	35.1592	0.366375	0.370281	0.98945	0.322443	0.94163
FSCB	0	NA	NA	NA	NA	NA
FSCN1	5116.13	-0.116939	0.154202	-0.75835	0.448241	0.985879
FSCN2	33.6168	0.759287	0.441315	1.72051	0.0853398	0.681682
FSCN3	0	NA	NA	NA	NA	NA
FSD1	1031.76	-0.0830875	0.11322	-0.733857	0.463036	0.989571
FSD1L	216.622	0.0851007	0.287361	0.296145	0.767119	1
FSD2	70.9623	0.0845873	0.260023	0.325307	0.744949	1
FSHB	4.64914	1.01209	0.98924	1.0231	0.306259	0.934347
FSHR	0.296549	-0.0718726	5.36228	-0.0134034	0.989306	1
FSIP1	9.56515	1.88467	0.710085	2.65414	0.00795105	0.292912
FSIP2	0.0520884	-1.02726	5.36952	-0.191314	0.84828	NA
FST	48.6051	0.402495	0.57454	0.700551	0.483583	0.995769
FSTL1	1150.9	0.101574	0.22562	0.450201	0.652566	1
FSTL3	26.2808	0.201531	0.409204	0.492494	0.62237	1
FSTL4	400.057	-0.210241	0.278855	-0.753945	0.450882	0.986615
FSTL5	1095.08	-0.0777927	0.211808	-0.367279	0.713411	1
FTCD	16.6731	0.997822	0.722298	1.38146	0.167139	0.808725
FTCDNL1	6.08919	0.537072	0.683395	0.785888	0.431933	0.983113
FTH1	16086.9	-0.282875	0.156311	-1.8097	0.0703424	0.649923
FTMT	7.32591	2.26645	0.744975	3.04232	0.00234761	0.181652
FTO	945.269	-0.0995728	0.105636	-0.942604	0.345884	0.952846
FTSJ1	1879.22	-0.0120773	0.124258	-0.0971954	0.922571	1
FTSJ3	437.27	0.1353	0.0989624	1.36718	0.171568	0.816279
FUBP1	1019.05	-0.113174	0.140557	-0.805187	0.420712	0.978669
FUBP3	762.426	0.355894	0.128561	2.76829	0.00563506	0.26278
FUCA1	200.653	0.0137187	0.262693	0.0522234	0.958351	1
FUCA2	1820.82	1.26523	0.3142	4.02684	5.65305e-05	0.0203505
FUNDC1	369.523	0.00831368	0.223637	0.0371749	0.970346	1
FUNDC2	732.305	-0.0996425	0.0901557	-1.10523	0.269061	0.91578
FURIN	1880.35	-0.134678	0.187349	-0.718863	0.472225	0.993814
FUS	3347.38	0.38411	0.168994	2.27292	0.0230309	0.435036
FUT1	0.209032	16.2505	5.36367	3.02973	0.00244768	0.182952
FUT10	71.8451	0.152575	0.247081	0.617511	0.536898	1
FUT11	536.146	-0.126595	0.159741	-0.7925	0.428069	0.981624
FUT4	0.0499567	0.552003	5.36998	0.102794	0.918126	NA
FUT7	27.0879	-1.75085	0.520451	-3.3641	0.000767937	0.107999
FUT8	523.326	-0.32568	0.121451	-2.68158	0.00732753	0.286469
FUT9	601.41	0.00038175	0.2748	0.00138919	0.998892	1
FUZ	205.776	-0.0849511	0.203216	-0.418034	0.675923	1
FXN	184.424	-0.375321	0.210356	-1.78422	0.0743879	0.65926
FXR1	1001.83	-0.0982749	0.118961	-0.826114	0.40874	0.975321
FXR2	1727.08	-0.122531	0.0855203	-1.43277	0.151925	0.786652
FXYD1	93.1623	-0.196529	0.354661	-0.554131	0.579489	1
FXYD2	0.910783	-0.843951	2.1006	-0.401766	0.687856	1
FXYD3	8.51842	-0.254074	0.652916	-0.389137	0.697175	1
FXYD4	1.74639	-0.403357	1.20434	-0.334919	0.737686	1
FXYD5	31.4442	-0.278314	0.339418	-0.819975	0.412231	0.976319
FXYD6	502.597	-0.0397068	0.273739	-0.145054	0.884669	1
FXYD7	738.587	-0.570903	0.277725	-2.05564	0.0398174	0.540255
FYB1	5.69953	0.498284	0.691982	0.720082	0.471474	0.993174
FYB2	13.1638	-0.172162	0.670227	-0.256872	0.797278	1
FYCO1	262.432	0.282952	0.169267	1.67163	0.0945969	0.699386
FYN	2130.71	0.0701313	0.0884476	0.792914	0.427828	0.981624
FYTTD1	1342.7	-0.00257669	0.214462	-0.0120147	0.990414	1
FZD1	240.75	0.141589	0.236469	0.598762	0.549332	1
FZD10	3.73131	1.00395	1.01872	0.985508	0.324375	0.941809
FZD2	56.9215	0.658214	0.301845	2.18064	0.0292104	0.473336
FZD3	263.781	0.117243	0.276778	0.423598	0.671859	1
FZD4	269.928	-0.38919	0.18334	-2.12278	0.0337723	0.511758
FZD5	7.18141	0.170265	0.678785	0.250838	0.801939	1
FZD6	29.8349	0.928939	0.455423	2.03973	0.0413772	0.545663
FZD7	165.318	0.0622459	0.291968	0.213194	0.831175	1
FZD8	276.114	0.50295	0.223634	2.24899	0.0245132	0.445755
FZD9	186.734	0.216447	0.216936	0.997744	0.318404	0.940358
FZR1	1081.7	-0.101216	0.123357	-0.820508	0.411926	0.976319
G0S2	0.373492	-1.0193	3.88905	-0.262094	0.793249	1
G2E3	204.64	-0.0267304	0.245372	-0.108938	0.913251	1
G3BP1	1488.74	0.103624	0.102616	1.00982	0.312582	0.93886
G3BP2	2446.33	-0.0784354	0.230303	-0.340574	0.733424	1
G6PC1	25.3704	1.15708	0.642921	1.79972	0.0719049	0.656584
G6PC2	0.387953	1.33306	4.36215	0.305597	0.759912	1
G6PC3	777.858	0.126369	0.132401	0.954444	0.339859	0.949403
G6PD	389.773	-0.0145655	0.156529	-0.0930533	0.925861	1
GAA	676.126	0.19728	0.176769	1.11604	0.264406	0.913297
GAB1	434.753	0.247232	0.185127	1.33547	0.181721	0.828633
GAB2	451.524	0.435274	0.201794	2.15702	0.031004	0.490626
GAB3	1.82668	0.101328	1.30009	0.0779388	0.937877	1
GABARAP	2032.44	-0.222022	0.0765183	-2.90155	0.00371318	0.223568
GABARAPL1	9720	-0.10802	0.125421	-0.861259	0.389095	0.969171
GABARAPL2	2564.44	-0.144821	0.0663457	-2.18283	0.0290487	0.472257
GABBR1	6694.87	0.0242535	0.153793	0.157702	0.874692	1
GABBR2	6888.89	0.0975242	0.128729	0.757592	0.448695	0.985879
GABPA	586.247	-0.0279302	0.219751	-0.1271	0.898862	1
GABPB1	390.482	-0.165708	0.150964	-1.09767	0.272349	0.917134
GABPB2	160.898	0.207452	0.208445	0.995235	0.319622	0.940358
GABRA1	4489.61	0.150202	0.254515	0.590148	0.555092	1
GABRA2	3342.67	-0.0419769	0.224907	-0.186642	0.851942	1
GABRA3	787.004	-0.246515	0.517499	-0.476359	0.633819	1
GABRA4	1145.89	-0.231079	0.232038	-0.995867	0.319315	0.940358
GABRA5	6933.2	0.131748	0.203	0.649006	0.516335	1
GABRA6	0.476741	0.384277	3.21505	0.119524	0.90486	1
GABRB1	111.099	0.485959	0.382765	1.2696	0.204227	0.853559
GABRB2	2630.01	0.333136	0.287849	1.15733	0.247138	0.89519
GABRB3	5876.91	0.0327392	0.143743	0.227762	0.819832	1
GABRD	823.772	0.305907	0.395226	0.774005	0.438928	0.984725
GABRE	9.94105	0.151482	0.830021	0.182504	0.855187	1
GABRG1	671.253	0.10638	0.25221	0.421792	0.673177	1
GABRG2	4033.45	0.166946	0.147023	1.13551	0.256161	0.90539
GABRG3	230.072	0.419512	0.261654	1.60331	0.108867	0.720519
GABRP	4.26878	2.03292	0.96023	2.11712	0.0342495	0.515133
GABRR1	4.42458	0.591424	0.861439	0.686553	0.492364	0.999219
GABRR2	47.8577	1.93385	0.737991	2.62042	0.00878209	0.305935
GABRR3	0	NA	NA	NA	NA	NA
GAD1	3581.18	0.25486	0.170857	1.49166	0.135789	0.762755
GAD2	1929.55	0.191781	0.252564	0.759335	0.447652	0.985879
GADD45A	335.225	-0.211561	0.21917	-0.965284	0.334403	0.945156
GADD45B	179.917	-0.813733	0.275945	-2.94889	0.00318918	0.205967
GADD45G	170.43	0.231059	0.256836	0.899634	0.368315	0.962866
GADD45GIP1	569.148	-0.189266	0.158244	-1.19604	0.231682	0.883145
GADL1	35.5304	-0.141846	0.641384	-0.221156	0.824971	1
GAK	2424.65	0.071558	0.10484	0.682544	0.494895	1
GAL	1.64964	1.7888	1.56268	1.1447	0.252334	0.899604
GAL3ST1	41.8409	0.178549	0.334924	0.533103	0.593962	1
GAL3ST2	0.0438572	0	5.36886	0	1	NA
GAL3ST3	1111.07	0.0501349	0.198747	0.252255	0.800844	1
GAL3ST4	31.5794	1.15972	0.330562	3.50834	0.000450916	0.0843476
GALC	190.005	0.0327093	0.262006	0.124842	0.900649	1
GALE	238.524	0.275322	0.1559	1.76602	0.0773919	0.671986
GALK1	42.1372	0.0455151	0.282128	0.161328	0.871835	1
GALK2	38.1712	-0.0738098	0.395289	-0.186724	0.851877	1
GALM	24.0864	0.933968	0.511409	1.82626	0.0678108	0.643284
GALNS	328.463	0.0437786	0.240155	0.182293	0.855353	1
GALNT1	760.127	-0.0428794	0.191797	-0.223567	0.823094	1
GALNT10	353.163	0.042146	0.177543	0.237385	0.812358	1
GALNT11	1146.85	-0.146888	0.108559	-1.35307	0.176033	0.823771
GALNT12	58.9493	-0.0389313	0.391893	-0.0993416	0.920867	1
GALNT13	149.276	-0.198667	0.315005	-0.630677	0.528252	1
GALNT14	851.051	0.110373	0.20144	0.547921	0.583746	1
GALNT15	624.057	0.0854276	0.297715	0.286944	0.774155	1
GALNT16	5537.52	-0.0160936	0.138712	-0.116022	0.907635	1
GALNT17	12055.1	0.139521	0.158503	0.880239	0.37873	0.966359
GALNT18	889.031	-0.253967	0.154192	-1.64709	0.0995403	0.705674
GALNT2	1034.15	-0.0378107	0.133304	-0.283644	0.776684	1
GALNT3	107.063	-0.256455	0.267641	-0.958208	0.337958	0.947946
GALNT4	45.6474	0.0954953	0.287635	0.332002	0.739888	1
GALNT5	5.21061	-1.01041	1.34538	-0.75102	0.45264	0.987848
GALNT6	25.8288	0.232141	0.521426	0.445203	0.656173	1
GALNT7	180.19	-0.00731605	0.276328	-0.0264759	0.978878	1
GALNT9	2391.34	-0.147682	0.245119	-0.602492	0.546847	1
GALNTL6	298.196	0.0195764	0.223543	0.0875732	0.930216	1
GALR1	12.2823	1.15051	0.938093	1.22643	0.220037	0.86785
GALR3	0.880582	0.255356	2.57821	0.0990442	0.921103	1
GALT	103.058	-0.0676735	0.28673	-0.236018	0.813419	1
GAMT	322.256	-0.0370623	0.194329	-0.190719	0.848746	1
GAN	307.722	0.253171	0.234532	1.07948	0.280376	0.923922
GANAB	2147.86	-0.0346332	0.0876496	-0.395133	0.692745	1
GANC	77.3913	0.220822	0.278382	0.793234	0.427642	0.981624
GAP43	1334.53	-0.0729335	0.379309	-0.19228	0.847523	1
GAPDH	28843.7	-0.0390313	0.127141	-0.306994	0.758848	1
GAPDHS	0.583565	-2.30774	2.42914	-0.950025	0.3421	0.951278
GAPT	0.297016	0.753801	4.00048	0.188428	0.850541	1
GAPVD1	1082.04	0.0979321	0.119039	0.822688	0.410686	0.975729
GAR1	165.571	0.055343	0.207173	0.267134	0.789366	1
GAREM1	173.575	0.302715	0.205484	1.47318	0.140703	0.767868
GAREM2	504.395	-0.145988	0.212664	-0.686475	0.492414	0.999219
GARIN1A	1.58921	-1.13952	1.47911	-0.77041	0.441057	0.984983
GARIN1B	2.94054	1.39244	1.22505	1.13664	0.255688	0.904937
GARIN2	0.337479	2.25312	3.29849	0.683077	0.494558	1
GARIN3	0	NA	NA	NA	NA	NA
GARIN4	0.0486292	-0.466148	5.37058	-0.0867966	0.930833	NA
GARIN5A	2.11759	-2.04444	1.83151	-1.11625	0.264313	0.913293
GARIN6	0.185346	0	5.36579	0	1	1
GARNL3	229.078	-0.180126	0.22999	-0.783189	0.433516	0.98357
GARRE1	421.289	-0.00280047	0.131494	-0.0212973	0.983009	1
GARS1	3331.85	-0.255912	0.0766248	-3.3398	0.000838381	0.113754
GART	462.559	0.140301	0.139853	1.0032	0.315764	0.939878
GAS1	157.171	0.283448	0.272014	1.04203	0.297396	0.931243
GAS2	69.5887	-0.0849177	0.27525	-0.308512	0.757693	1
GAS2L1	657.229	0.266737	0.157196	1.69685	0.0897259	0.688196
GAS2L2	4.31421	-0.137947	0.988619	-0.139535	0.889027	1
GAS2L3	21.6547	0.519319	0.441518	1.17621	0.239509	0.890827
GAS6	1671.11	0.133916	0.130259	1.02807	0.303916	0.933389
GAS7	3038.77	0.0917536	0.249018	0.368462	0.712529	1
GAS8	118.598	0.812689	0.302852	2.68345	0.0072867	0.286469
GASK1A	4.97239	0.977385	0.913655	1.06975	0.284731	0.926157
GASK1B	109.352	0.659478	0.411394	1.60304	0.108927	0.720519
GAST	3.05884	0.580568	1.30768	0.443968	0.657066	1
GATA1	3.09918	1.27594	1.08302	1.17813	0.238746	0.890765
GATA2	39.4345	-0.305767	0.365663	-0.836199	0.403043	0.97486
GATA3	4.73773	1.93632	1.59827	1.21151	0.225698	0.877398
GATA4	1.24156	0.0794649	1.61545	0.0491904	0.960768	1
GATA5	0	NA	NA	NA	NA	NA
GATA6	3.59933	0.115187	0.837045	0.137612	0.890547	1
GATAD1	177.88	0.045084	0.196668	0.229239	0.818683	1
GATAD2A	596.868	0.107411	0.0979552	1.09653	0.272847	0.91754
GATAD2B	162.145	0.42078	0.269127	1.5635	0.117935	0.737595
GATB	459.261	-0.0831132	0.176915	-0.469791	0.638505	1
GATC	273.615	-0.0440065	0.193997	-0.226841	0.820547	1
GATD1	1007.75	-0.0646733	0.160419	-0.403151	0.686837	1
GATD3	556.062	0.0950936	0.206382	0.460765	0.644967	1
GATM	861.508	-0.208564	0.160625	-1.29846	0.194131	0.842478
GBA1	402.544	-0.0717657	0.122981	-0.583552	0.559522	1
GBA2	1237.5	-0.0350949	0.110054	-0.318889	0.74981	1
GBE1	76.5794	0.0725575	0.319514	0.227087	0.820356	1
GBF1	1881.97	0.0223412	0.0911396	0.245132	0.806354	1
GBX1	12.6837	0.0356796	0.617583	0.0577729	0.95393	1
GBX2	0.990071	0	4.12292	0	1	1
GC	90.6771	0.911755	0.709322	1.28539	0.198656	0.847151
GCAT	43.0169	0.280682	0.318122	0.882309	0.37761	0.966359
GCC1	453.46	0.0780094	0.104792	0.744419	0.456623	0.987888
GCC2	184.829	0.059908	0.24564	0.243886	0.807319	1
GCDH	462.193	0.112362	0.143693	0.781956	0.43424	0.983587
GCFC2	57.1186	0.10462	0.25046	0.417711	0.676158	1
GCG	0.19642	0.450944	5.0475	0.0893402	0.928812	1
GCGR	5.07419	0.726055	0.876438	0.828415	0.407435	0.975321
GCH1	9.97616	1.00332	0.611784	1.63999	0.101008	0.708253
GCHFR	92.559	-0.025781	0.333111	-0.0773948	0.938309	1
GCK	7.73137	-1.04486	0.966398	-1.08119	0.279613	0.922675
GCLC	588.954	-0.042158	0.142154	-0.296566	0.766798	1
GCLM	209.665	0.110685	0.198009	0.558986	0.576171	1
GCM1	0.247087	0	5.3644	0	1	1
GCM2	0.310335	0	5.36462	0	1	1
GCN1	1297.95	0.11807	0.101082	1.16807	0.24278	0.893216
GCNA	24.7829	-0.593902	0.340966	-1.74182	0.0815393	0.678017
GCNT1	62.2696	0.463175	0.400015	1.15789	0.246908	0.894945
GCNT2	53.0049	0.88236	0.29659	2.97502	0.00292971	0.200203
GCNT3	0.734532	2.0049	2.8249	0.709725	0.477875	0.994591
GCNT4	82.3876	-1.14279	0.378323	-3.02068	0.00252212	0.184958
GCSAM	0.229637	0.711999	4.86954	0.146215	0.883752	1
GCSH	245.292	-0.215313	0.179517	-1.19941	0.23037	0.882069
GDA	2563.39	-0.231053	0.318474	-0.7255	0.468145	0.992391
GDAP1	1823.42	0.100298	0.235326	0.42621	0.669955	1
GDAP1L1	851.411	0.0943305	0.172993	0.545285	0.585558	1
GDAP2	473.551	-0.0131489	0.145753	-0.0902137	0.928117	1
GDE1	1384.91	-0.340871	0.146542	-2.3261	0.0200132	0.406894
GDF1	381.197	0.218832	0.33336	0.656442	0.511539	1
GDF10	22.3965	-1.07214	0.401798	-2.66835	0.00762252	0.289425
GDF11	599.53	0.27578	0.175413	1.57218	0.115909	0.735309
GDF15	3.34615	-0.19221	0.968018	-0.19856	0.842607	1
GDF2	0.0620039	0	5.36998	0	1	NA
GDF3	0.0568239	0	5.36998	0	1	NA
GDF5	1.92332	-1.42984	1.37088	-1.04302	0.296941	0.931243
GDF6	0.00435658	0	5.36948	0	1	NA
GDF7	0.351574	-0.541777	3.74633	-0.144615	0.885015	1
GDF9	30.1583	0.303553	0.346741	0.875446	0.381331	0.966373
GDI1	16266	-0.0907826	0.092043	-0.986306	0.323983	0.941809
GDI2	3353.56	-0.108205	0.0833335	-1.29846	0.194129	0.842478
GDNF	14.7133	0.255486	0.474939	0.537934	0.590623	1
GDPD1	870.412	-0.0798765	0.244464	-0.326741	0.743864	1
GDPD2	134.885	-0.154416	0.200318	-0.770855	0.440793	0.984983
GDPD3	0.731003	-0.827043	1.92024	-0.430698	0.666688	1
GDPD5	627.921	-0.468977	0.241762	-1.93983	0.0524005	0.592262
GDPGP1	103.88	0.152194	0.152518	0.997878	0.318339	0.940358
GEM	4.47358	-0.803654	0.859978	-0.934505	0.350043	0.956093
GEMIN2	176.417	-0.179831	0.147275	-1.22106	0.222065	0.871912
GEMIN4	204.355	0.360517	0.188238	1.91522	0.0554649	0.603722
GEMIN5	614.484	-0.276328	0.151586	-1.82291	0.0683169	0.645189
GEMIN6	598.59	-0.210731	0.224684	-0.9379	0.348296	0.955656
GEMIN7	97.5832	-0.00378979	0.235829	-0.0160701	0.987178	1
GEMIN8	178.558	-0.185858	0.166706	-1.11488	0.2649	0.913297
GEN1	32.2428	1.04751	0.38064	2.75197	0.00592377	0.265426
GET1	1444.54	-0.0298859	0.105279	-0.283873	0.776508	1
GET3	1811.55	-0.0656482	0.100008	-0.65643	0.511547	1
GET4	1492.6	-0.105664	0.13223	-0.799092	0.424237	0.980368
GFAP	1768.59	-0.215133	0.35306	-0.609337	0.542301	1
GFER	1215.97	-0.178081	0.134328	-1.32572	0.184933	0.830367
GFI1	0.239135	1.91874	5.33535	0.359627	0.719126	1
GFI1B	4.79165	1.12211	0.776393	1.44529	0.148378	0.778757
GFM1	1790.21	0.00315539	0.0903953	0.0349065	0.972154	1
GFM2	176.746	-0.00737336	0.160324	-0.0459902	0.963318	1
GFOD1	6559.2	0.0223514	0.139646	0.160058	0.872835	1
GFOD2	1148.92	-0.203941	0.116274	-1.75396	0.0794372	0.676584
GFPT1	166.346	0.311063	0.251842	1.23515	0.216775	0.862579
GFPT2	15.5121	-0.287165	0.5013	-0.572841	0.566752	1
GFRA1	720.53	0.271334	0.464088	0.58466	0.558777	1
GFRA2	228.435	0.107396	0.32558	0.329862	0.741504	1
GFRA3	5.77993	1.33134	0.883143	1.5075	0.131683	0.757938
GFRA4	25.5461	0.0946873	0.455297	0.207968	0.835254	1
GFRAL	0.0556496	-1.14174	5.36921	-0.212645	0.831604	NA
GFUS	538.793	-0.0856952	0.128519	-0.66679	0.504906	1
GFY	3.23613	-0.579594	0.98225	-0.590068	0.555145	1
GGA1	1226.22	0.0977482	0.107631	0.908179	0.363784	0.959803
GGA2	577.415	0.24872	0.198015	1.25606	0.209093	0.857694
GGA3	1474.85	0.00175928	0.11722	0.0150083	0.988026	1
GGACT	681.751	0.528821	0.290543	1.82012	0.0687415	0.646069
GGCT	439.469	-0.021527	0.20377	-0.105644	0.915865	1
GGCX	375.427	-0.0739335	0.152711	-0.484139	0.628287	1
GGH	92.1277	0.550259	0.229931	2.39315	0.0167043	0.383278
GGN	31.1207	0.189966	0.422584	0.449535	0.653046	1
GGNBP2	747.613	0.148721	0.0916365	1.62295	0.104601	0.714406
GGPS1	730.381	0.01769	0.155331	0.113886	0.909328	1
GGT1	83.9151	0.150915	0.25434	0.593358	0.552942	1
GGT5	56.0824	-0.273325	0.347717	-0.786057	0.431834	0.983113
GGT6	0	NA	NA	NA	NA	NA
GGT7	2948.73	-0.0844459	0.103004	-0.819829	0.412314	0.976319
GGTA1	98.9888	-0.118643	0.238451	-0.497557	0.618797	1
GH1	0.679955	-2.0334	3.41751	-0.594995	0.551847	1
GHDC	97.4012	0.19388	0.287459	0.674459	0.500019	1
GHITM	4314.07	-0.0496096	0.11576	-0.428556	0.668246	1
GHR	63.251	0.190089	0.254852	0.745881	0.455739	0.987888
GHRH	0.523532	2.71888	4.17308	0.651528	0.514706	1
GHRHR	0.0435231	0	5.36978	0	1	NA
GHRL	0.00871316	0	5.36923	0	1	NA
GHSR	0.855068	1.454	1.91291	0.760099	0.447196	0.985879
GID4	269.856	-0.1794	0.123849	-1.44853	0.147468	0.778356
GID8	1078.7	-0.152636	0.120868	-1.26283	0.20665	0.855491
GIGYF1	851.925	0.129212	0.143715	0.899081	0.368609	0.962868
GIGYF2	1970	0.0803875	0.0795724	1.01024	0.312379	0.93886
GIMAP1	2.96901	0.0299964	1.18054	0.0254089	0.979729	1
GIMAP6	96.3062	-0.868542	0.237242	-3.661	0.000251231	0.056437
GIMAP8	4.08362	-1.86688	1.03017	-1.81221	0.069953	0.649341
GIMD1	14.0787	-0.612646	0.583826	-1.04936	0.294011	0.931243
GIN1	183.095	0.187583	0.182283	1.02907	0.303445	0.933389
GINM1	162.128	-0.169306	0.146714	-1.15399	0.248504	0.896041
GINS1	181.547	0.207849	0.170929	1.21599	0.223987	0.875599
GINS2	58.7652	-0.0877338	0.293804	-0.298614	0.765235	1
GINS3	160.081	0.204443	0.309545	0.660461	0.508958	1
GINS4	20.1508	0.229857	0.416644	0.551687	0.581163	1
GIP	0	NA	NA	NA	NA	NA
GIPC1	758.08	-0.0884097	0.15197	-0.581759	0.560729	1
GIPC2	111.262	0.265144	0.233735	1.13438	0.256636	0.90539
GIPC3	3.10525	0.475904	1.12675	0.42237	0.672755	1
GIPR	6.02505	-0.659673	0.750145	-0.879394	0.379188	0.966359
GIT1	3488.66	-0.120477	0.144115	-0.835977	0.403168	0.97486
GIT2	406.236	-0.0282662	0.17072	-0.165571	0.868495	1
GJA1	1665.11	0.20584	0.182826	1.12588	0.260217	0.908859
GJA10	7.77652	-0.657563	0.707589	-0.929301	0.352733	0.956604
GJA3	1.2481	0.415246	1.55114	0.267704	0.788927	1
GJA4	50.8773	-0.258434	0.311829	-0.828767	0.407236	0.975321
GJA5	14.2526	-1.0761	0.533212	-2.01814	0.0435765	0.554927
GJA8	0.0972584	-0.796075	5.36433	-0.148402	0.882026	1
GJA9	2.37958	-1.76188	1.2123	-1.45334	0.146129	0.776968
GJB1	37.1721	0.573228	0.452173	1.26772	0.204899	0.853559
GJB2	13.5626	-0.375148	0.50474	-0.743248	0.457331	0.987888
GJB3	3.64028	1.23571	1.16903	1.05704	0.290495	0.929641
GJB4	0	NA	NA	NA	NA	NA
GJB5	5.48248	-0.0500989	0.827269	-0.0605593	0.95171	1
GJB6	369.847	-0.640182	0.21722	-2.94716	0.00320704	0.205967
GJB7	4.91377	-0.0367077	0.906039	-0.0405145	0.967683	1
GJC1	20.0042	0.00531914	0.386798	0.0137517	0.989028	1
GJC2	25.1668	-0.162488	0.495054	-0.328223	0.742743	1
GJC3	108.164	-0.12988	0.275383	-0.471633	0.637189	1
GJD2	60.8723	0.145792	0.347109	0.420018	0.674472	1
GJD3	9.29056	0.434848	0.936337	0.464414	0.642351	1
GJD4	0.0217829	0	5.36888	0	1	NA
GK	182.337	-0.147483	0.228287	-0.646045	0.51825	1
GK2	0	NA	NA	NA	NA	NA
GK5	18.8037	1.18674	0.443428	2.67629	0.00744421	0.287193
GKAP1	210.306	-0.318683	0.231072	-1.37915	0.167849	0.809355
GKN1	0.228284	0	5.36202	0	1	1
GKN2	0.330615	0	5.35891	0	1	1
GLA	146.5	0.034185	0.221212	0.154535	0.877188	1
GLB1	339.901	0.458201	0.23927	1.91499	0.0554934	0.603722
GLB1L	57.2649	0.57785	0.290964	1.98598	0.0470353	0.571546
GLB1L2	129.867	-0.830703	0.31234	-2.65961	0.00782318	0.290983
GLCCI1	621.874	-0.228104	0.180232	-1.26562	0.205651	0.853854
GLCE	884.311	0.234881	0.208368	1.12724	0.259639	0.908556
GLDC	602.855	-0.501199	0.238689	-2.0998	0.0357468	0.521626
GLDN	38.5526	0.325425	0.43058	0.755783	0.449779	0.986131
GLE1	780.628	-0.0893481	0.124056	-0.720222	0.471388	0.993174
GLG1	4326.41	0.0252737	0.0769745	0.328339	0.742655	1
GLI1	11.1621	-1.38401	0.735449	-1.88186	0.0598555	0.614619
GLI2	60.824	-0.43191	0.338482	-1.27602	0.201948	0.850564
GLI3	161.097	0.371338	0.223644	1.66039	0.096835	0.699701
GLIPR1	70.5041	0.0294408	0.208142	0.141446	0.887517	1
GLIPR2	125.928	-0.54469	0.3347	-1.6274	0.103653	0.713817
GLIS1	18.3438	-0.0588435	0.559498	-0.105172	0.916239	1
GLIS2	93.1395	0.648077	0.238133	2.7215	0.00649873	0.273692
GLIS3	102.243	0.374738	0.294423	1.27279	0.203093	0.852461
GLMN	427.083	0.115244	0.170734	0.674992	0.499681	1
GLMP	721.924	-0.0115647	0.110356	-0.104794	0.916539	1
GLO1	2145.78	-0.201344	0.0863269	-2.33235	0.0196824	0.40343
GLOD4	622.015	-0.379019	0.220764	-1.71685	0.0860062	0.682369
GLOD5	0.15938	-0.875134	5.36871	-0.163006	0.870513	1
GLP1R	210.334	-0.467868	0.249228	-1.87727	0.0604814	0.614932
GLP2R	21.5369	0.0509292	0.440843	0.115527	0.908027	1
GLRA1	63.1064	1.33767	0.425759	3.14186	0.0016788	0.158847
GLRA2	70.4711	-0.092028	0.593707	-0.155006	0.876817	1
GLRA3	2.36214	-2.72839	1.59637	-1.70912	0.0874284	0.683478
GLRB	429.626	0.133785	0.264094	0.506581	0.612449	1
GLRX	1031.19	-0.033404	0.171059	-0.195278	0.845176	1
GLRX2	259.567	-0.000354533	0.211179	-0.00167883	0.99866	1
GLRX3	2274.93	0.11641	0.125233	0.929552	0.352603	0.956604
GLRX5	960.033	0.0606169	0.221641	0.273491	0.784476	1
GLS	5244.57	-0.340709	0.194032	-1.75594	0.079098	0.676584
GLS2	543.575	-0.209155	0.121917	-1.71556	0.0862427	0.682959
GLT1D1	744.611	-0.243171	0.262896	-0.92497	0.354981	0.956726
GLT6D1	0.00871316	0	5.36923	0	1	NA
GLT8D1	330.523	-0.243116	0.102752	-2.36604	0.0179797	0.388307
GLT8D2	14.1434	0.148143	1.34915	0.109805	0.912564	1
GLTP	69.9279	0.0935974	0.242061	0.386669	0.699001	1
GLUD1	5669.94	-0.174361	0.102561	-1.70007	0.0891182	0.687642
GLUL	4700.12	0.289885	0.143041	2.02659	0.0427041	0.550986
GLYATL3	0	NA	NA	NA	NA	NA
GLYCTK	67.3107	0.0109461	0.291733	0.037521	0.97007	1
GLYR1	4491.62	-0.0481834	0.111497	-0.43215	0.665632	1
GM2A	537.385	0.101866	0.264634	0.384932	0.700288	1
GMCL1	180.909	-0.0564629	0.184628	-0.30582	0.759742	1
GMDS	227.2	0.086379	0.16013	0.539432	0.589589	1
GMEB1	200.434	0.0396691	0.153169	0.258989	0.795644	1
GMEB2	325.31	-0.104082	0.176807	-0.588675	0.556079	1
GMFB	1161.98	-0.210347	0.232205	-0.905867	0.365006	0.959969
GMFG	17.7795	0.29483	0.426881	0.690661	0.489778	0.998895
GMIP	231.142	0.617004	0.380683	1.62078	0.105065	0.715903
GMNC	0.292087	0.0897307	3.92923	0.0228367	0.981781	1
GMNN	46.9572	-0.211878	0.256794	-0.82509	0.409321	0.975321
GMPPA	341.57	0.121567	0.154075	0.789008	0.430107	0.982042
GMPPB	177.264	-0.132806	0.199095	-0.667052	0.504739	1
GMPR	1494.82	-0.168816	0.196369	-0.859691	0.38996	0.969371
GMPR2	221.505	0.196328	0.152804	1.28484	0.198849	0.847151
GMPS	948.172	0.0173381	0.111188	0.155936	0.876084	1
GNA11	1252.92	0.0431127	0.108909	0.395859	0.692209	1
GNA12	844.705	-0.331452	0.138986	-2.38479	0.0170888	0.383391
GNA13	666.547	0.101716	0.161762	0.628802	0.529479	1
GNA14	32.8655	-1.60628	0.606298	-2.64931	0.00806552	0.295434
GNA15	35.3577	0.159167	0.391785	0.406261	0.684551	1
GNAI1	869.73	0.153456	0.267532	0.573599	0.566239	1
GNAI2	2171.54	-0.268213	0.131142	-2.04521	0.0408344	0.544303
GNAI3	218.421	-0.148858	0.170002	-0.87563	0.381231	0.966359
GNAL	2453.52	0.155678	0.320584	0.485608	0.627245	1
GNAO1	6904.29	-0.143706	0.104837	-1.37076	0.170449	0.814768
GNAT1	0.208386	0	5.36872	0	1	1
GNAT2	139.501	-0.0760238	0.243782	-0.311851	0.755154	1
GNAT3	0.221732	0.897852	4.87156	0.184305	0.853774	1
GNAZ	3523.99	-0.217046	0.131572	-1.64964	0.0990159	0.704743
GNB1	10305.4	-0.0704709	0.0951973	-0.740261	0.459142	0.988522
GNB1L	245.701	-0.344509	0.204046	-1.68839	0.0913365	0.689282
GNB2	1988.47	-0.0726703	0.137007	-0.530413	0.595826	1
GNB3	11.4694	3.23522	1.46449	2.20911	0.0271667	0.463837
GNB4	555.276	-0.427544	0.309308	-1.38226	0.166893	0.808297
GNB5	3657.77	0.0184841	0.142057	0.130117	0.896474	1
GNE	1073.2	-0.0335838	0.149619	-0.224463	0.822397	1
GNG10	463.454	0.030845	0.18174	0.169721	0.86523	1
GNG11	28.2414	-0.0195083	0.327524	-0.0595629	0.952504	1
GNG12	186.72	-0.102118	0.248181	-0.411468	0.680729	1
GNG13	3.42616	-0.422118	1.06778	-0.395322	0.692606	1
GNG14	2.22681	-0.33546	1.26201	-0.265814	0.790383	1
GNG2	2837.5	0.036381	0.244266	0.14894	0.881601	1
GNG3	2455.09	-0.122841	0.134306	-0.914635	0.360383	0.959032
GNG4	414.658	-0.517757	0.218945	-2.36478	0.0180408	0.388307
GNG5	342.448	-0.274372	0.19534	-1.40459	0.160143	0.800291
GNG7	6699.26	0.0188359	0.142694	0.132002	0.894983	1
GNG8	1.2744	0.964758	2.32126	0.415619	0.677689	1
GNGT1	0	NA	NA	NA	NA	NA
GNGT2	6.5253	-1.72998	0.917707	-1.88511	0.0594151	0.614256
GNL1	1937.18	-0.103283	0.0922863	-1.11915	0.263075	0.912895
GNL2	521.863	0.0308884	0.111814	0.276249	0.782357	1
GNL3	686.381	0.0457619	0.0977124	0.468332	0.639547	1
GNL3L	1751.75	-0.192969	0.118784	-1.62454	0.104262	0.713817
GNLY	1.50939	1.67705	1.57608	1.06407	0.287298	0.927692
GNMT	43.171	0.80539	0.608952	1.32258	0.185974	0.831229
GNPAT	1082.45	-0.1379	0.128152	-1.07607	0.281897	0.924244
GNPDA1	632.365	0.105447	0.138593	0.760838	0.446754	0.985879
GNPDA2	326.38	-0.340277	0.195902	-1.73698	0.0823915	0.678017
GNPNAT1	220.827	-0.248005	0.176746	-1.40317	0.160567	0.800452
GNPTAB	1693.93	-0.192796	0.169921	-1.13462	0.256535	0.90539
GNPTG	332.938	0.0983866	0.136248	0.722113	0.470225	0.993174
GNRH1	0.100534	0.551998	5.36998	0.102793	0.918127	1
GNRHR	0.0434643	0	5.36978	0	1	NA
GNS	2291.47	-0.0339068	0.0802578	-0.422474	0.672679	1
GOLGA1	1499.91	-0.260307	0.108973	-2.38873	0.0169068	0.383391
GOLGA3	992.979	0.0796176	0.160653	0.495589	0.620185	1
GOLGA4	1573.64	-0.207101	0.118003	-1.75504	0.0792525	0.676584
GOLGA5	834.31	-0.0548859	0.136899	-0.400922	0.688478	1
GOLGA7	851.101	-0.200166	0.171971	-1.16395	0.244442	0.893216
GOLGA7B	2049.1	-0.281785	0.16789	-1.67839	0.0932703	0.694964
GOLGB1	1107.35	-0.0318798	0.118858	-0.268218	0.788532	1
GOLIM4	486.256	-0.143705	0.142519	-1.00833	0.313297	0.93886
GOLM1	616.218	-0.265275	0.140245	-1.89151	0.0585561	0.613734
GOLM2	662.516	-0.111662	0.219325	-0.509117	0.61067	1
GOLPH3	1564.78	0.0289063	0.135689	0.213033	0.831301	1
GOLPH3L	111.76	0.264566	0.195746	1.35158	0.176511	0.824379
GOLT1A	3.13178	-0.227125	1.1401	-0.199214	0.842095	1
GOLT1B	421.334	-0.118206	0.166017	-0.712009	0.476459	0.994591
GON4L	1220.99	0.0744307	0.116847	0.636993	0.524129	1
GON7	1181.88	-0.244328	0.119744	-2.04043	0.0413077	0.54512
GOPC	806.821	-0.0554928	0.175102	-0.316917	0.751307	1
GORAB	253.28	0.0310618	0.16327	0.190248	0.849115	1
GORASP1	2650.39	-0.0280693	0.16493	-0.170189	0.864861	1
GORASP2	991.866	-0.123035	0.0986515	-1.24717	0.212336	0.859044
GOSR1	385.25	-0.0634103	0.17023	-0.372498	0.709522	1
GOSR2	723.202	0.00970589	0.0907987	0.106895	0.914873	1
GOT1	3600.89	-0.124625	0.166288	-0.749449	0.453587	0.987888
GOT1L1	0	NA	NA	NA	NA	NA
GOT2	3402.29	-0.0537656	0.10848	-0.495625	0.620159	1
GP1BA	39.4757	-0.233321	0.289428	-0.806145	0.420159	0.978666
GP1BB	114.601	-0.00293707	0.299185	-0.00981689	0.992167	1
GP2	20.2318	0.607069	0.557704	1.08852	0.276367	0.920744
GP5	2.74395	2.11087	1.35642	1.55621	0.119659	0.740358
GP6	2.36947	0.327974	1.13435	0.28913	0.772482	1
GP9	0.300367	-2.15411	4.50422	-0.478244	0.632477	1
GPA33	0.432007	0.682124	2.35074	0.290175	0.771683	1
GPAA1	1082.72	0.0112708	0.127279	0.0885515	0.929438	1
GPALPP1	811.006	-0.0269898	0.232378	-0.116146	0.907537	1
GPAM	1115.97	0.36119	0.147948	2.44132	0.0146335	0.366446
GPANK1	180.094	0.034486	0.150664	0.228894	0.818952	1
GPAT2	1.45332	-0.187493	1.59793	-0.117335	0.906595	1
GPAT3	183.139	-0.424823	0.259911	-1.63449	0.102155	0.711836
GPAT4	2263.46	-0.184695	0.0850896	-2.1706	0.0299615	0.479061
GPATCH1	186.213	0.23489	0.133495	1.75954	0.0784855	0.675048
GPATCH11	651.257	-0.391554	0.155627	-2.51598	0.0118703	0.34032
GPATCH2	326.702	0.00226945	0.134894	0.016824	0.986577	1
GPATCH2L	1538.56	-0.261134	0.111122	-2.34998	0.0187746	0.392758
GPATCH3	178.011	0.155267	0.154764	1.00326	0.315738	0.939878
GPATCH8	1841.15	0.0192933	0.14504	0.13302	0.894177	1
GPBAR1	44.2213	-0.0962804	0.568926	-0.169232	0.865614	1
GPBP1	2081.92	-0.208938	0.147433	-1.41717	0.156433	0.794295
GPBP1L1	587.956	-0.210357	0.11393	-1.84637	0.0648388	0.632208
GPC1	3511.26	-0.137677	0.227972	-0.60392	0.545897	1
GPC2	19.2592	-2.03379	0.592174	-3.43444	0.000593773	0.0980088
GPC3	103.702	0.568078	0.34447	1.64914	0.0991196	0.705077
GPC4	693.284	-0.154094	0.162565	-0.947892	0.343185	0.951278
GPC5	249.592	0.141722	0.277314	0.511052	0.609315	1
GPC6	83.3792	-0.134762	0.323676	-0.41635	0.677154	1
GPCPD1	971.756	0.160953	0.212649	0.756892	0.449114	0.985879
GPD1	718.217	-0.124525	0.370401	-0.336188	0.736729	1
GPD1L	6523.35	0.112939	0.144769	0.780133	0.435312	0.983587
GPD2	3137.82	0.166785	0.207832	0.802499	0.422264	0.97929
GPER1	16.6075	1.02571	0.503746	2.03617	0.0417335	0.54631
GPHA2	2.80843	0.349072	1.20959	0.288586	0.772898	1
GPHB5	0.169132	0.924645	5.36774	0.172259	0.863234	1
GPHN	924.612	-0.148129	0.143382	-1.03311	0.301552	0.932286
GPI	8147.72	-0.119478	0.145146	-0.823155	0.41042	0.975321
GPIHBP1	25.1506	0.261974	0.478431	0.54757	0.583987	1
GPKOW	2016.66	-0.0750978	0.119936	-0.626148	0.531218	1
GPLD1	216.667	0.0924855	0.27236	0.33957	0.73418	1
GPM6A	12862.6	0.0597014	0.232924	0.256313	0.797709	1
GPM6B	19260.9	0.0565476	0.135495	0.41734	0.67643	1
GPN1	671.379	0.00656979	0.137053	0.0479362	0.961767	1
GPN2	156.791	-0.0241524	0.168713	-0.143157	0.886167	1
GPN3	400.84	0.246746	0.167199	1.47576	0.140008	0.766593
GPNMB	2.0788	-0.553661	1.13255	-0.488864	0.624938	1
GPR101	1.68444	-0.933997	1.33512	-0.699561	0.484201	0.995769
GPR107	1110.53	0.0161951	0.150313	0.107743	0.9142	1
GPR108	438.627	0.353453	0.139868	2.52705	0.0115024	0.337225
GPR119	0.431493	1.00707	3.24683	0.31017	0.756432	1
GPR12	327.337	-0.158585	0.219186	-0.723516	0.469363	0.992791
GPR132	0.30063	0	5.36606	0	1	1
GPR135	94.7101	0.132764	0.211645	0.627296	0.530465	1
GPR137	863.294	-0.163582	0.159773	-1.02384	0.305911	0.933775
GPR137B	552.651	0.0143528	0.151178	0.0949398	0.924363	1
GPR137C	141.016	0.659064	0.327534	2.0122	0.0441992	0.557101
GPR139	89.1849	-0.376414	0.512055	-0.735106	0.462275	0.989571
GPR141	0	NA	NA	NA	NA	NA
GPR142	0.495978	-0.96085	3.25449	-0.295238	0.767812	1
GPR143	10.1574	0.998466	0.583566	1.71097	0.0870861	0.683478
GPR146	47.078	0.104492	0.276968	0.377272	0.705972	1
GPR149	583.587	-0.38769	0.372238	-1.04151	0.297638	0.931243
GPR15	0	NA	NA	NA	NA	NA
GPR150	6.66984	-0.423629	0.812425	-0.521438	0.602062	1
GPR151	0.417873	1.72053	3.63988	0.47269	0.636434	1
GPR152	0.0840587	0.586389	5.36916	0.109214	0.913033	1
GPR153	106.406	-0.522229	0.331499	-1.57535	0.115175	0.733261
GPR155	1526.08	-0.0810145	0.21333	-0.379762	0.704122	1
GPR156	13.2919	0.280694	0.545326	0.514727	0.606744	1
GPR157	33.4803	-0.293495	0.283556	-1.03505	0.300644	0.932052
GPR158	836.209	-0.0452104	0.2526	-0.17898	0.857953	1
GPR15LG	1.21294	-2.95793	2.03445	-1.45392	0.145969	0.776968
GPR160	44.6774	-0.825983	0.323671	-2.55192	0.0107131	0.328303
GPR161	350.676	-0.0636383	0.220992	-0.287967	0.773372	1
GPR162	3599.2	-0.201588	0.23175	-0.869854	0.38438	0.966639
GPR17	244.317	-0.474423	0.347602	-1.36484	0.172302	0.817064
GPR171	9.16988	0.0916131	0.702375	0.130433	0.896224	1
GPR173	565.711	0.0464224	0.177373	0.261722	0.793536	1
GPR176	330.153	0.0650458	0.181734	0.357919	0.720404	1
GPR179	0.56488	1.40909	2.16375	0.651225	0.514901	1
GPR18	1.38262	-1.65925	1.42695	-1.1628	0.244912	0.893216
GPR180	348.596	-0.2633	0.145067	-1.81501	0.0695216	0.648919
GPR182	2.90138	-0.122711	1.01163	-0.1213	0.903453	1
GPR183	0.930201	0.3984	1.9859	0.200615	0.841	1
GPR19	308.442	-0.257155	0.143558	-1.79129	0.0732469	0.657726
GPR20	0.594529	-2.75887	2.6514	-1.04053	0.298093	0.931243
GPR21	723.598	-0.136743	0.19689	-0.694516	0.487358	0.997656
GPR22	2479.05	0.163899	0.248657	0.659136	0.509808	1
GPR25	0	NA	NA	NA	NA	NA
GPR26	5522.44	0.0595051	0.268173	0.221891	0.824399	1
GPR27	768.198	0.00327525	0.0915797	0.0357639	0.971471	1
GPR3	155.619	-0.262712	0.252311	-1.04122	0.297773	0.931243
GPR33	0.10123	0.409516	5.36948	0.0762673	0.939206	1
GPR34	27.8515	0.465934	0.401149	1.1615	0.245439	0.893216
GPR35	53.9928	-0.552223	0.640947	-0.861573	0.388923	0.969171
GPR37	636.635	-0.171808	0.178066	-0.964854	0.334618	0.945182
GPR37L1	2132.58	0.136387	0.1685	0.809416	0.418276	0.977959
GPR39	210.604	0.828207	0.249094	3.32488	0.000884568	0.117538
GPR4	122.048	-0.164929	0.234313	-0.703883	0.481506	0.995182
GPR45	102.186	-0.0270424	0.229485	-0.11784	0.906195	1
GPR50	0.0438572	0	5.36886	0	1	NA
GPR52	44.0284	-0.171667	0.705392	-0.243363	0.807724	1
GPR55	0.0963407	0.586389	5.36916	0.109214	0.913033	1
GPR6	19.8744	-0.595013	0.548249	-1.0853	0.27779	0.921447
GPR61	505.966	0.0472365	0.143673	0.328779	0.742323	1
GPR62	12.1417	0.216608	0.622797	0.347799	0.727991	1
GPR63	590.843	-0.384491	0.187326	-2.05252	0.0401189	0.54133
GPR65	1.03363	1.41264	2.27739	0.62029	0.535067	1
GPR68	21.3559	1.25015	0.759415	1.6462	0.0997217	0.705674
GPR75	538.472	0.207419	0.123216	1.68338	0.0923022	0.691678
GPR82	0.093611	0.551998	5.36998	0.102793	0.918127	1
GPR83	211.698	-0.125664	0.35758	-0.351429	0.725266	1
GPR84	0.385891	1.6382	3.15161	0.519798	0.603204	1
GPR85	632.521	0.147817	0.1842	0.802481	0.422275	0.97929
GPR87	0.533645	1.18172	2.18827	0.540025	0.58918	1
GPR88	27.0733	0.840642	0.700619	1.19986	0.230195	0.881742
GPR89A	442.446	-0.0980489	0.104852	-0.935116	0.349729	0.956093
GPRASP2	1273.18	0.206546	0.183706	1.12433	0.260873	0.90907
GPRASP3	7195.87	-0.00619997	0.284373	-0.0218023	0.982606	1
GPRC5A	19.2822	-0.164121	0.48213	-0.340407	0.73355	1
GPRC5B	3905.16	0.176073	0.205324	0.85754	0.391147	0.969867
GPRC5C	130.803	0.002046	0.295532	0.0069231	0.994476	1
GPRC5D	0.75344	0.80788	2.21759	0.364306	0.71563	1
GPRC6A	0	NA	NA	NA	NA	NA
GPRIN1	1914.1	0.655956	0.229007	2.86436	0.00417858	0.238191
GPRIN2	33.948	0.644666	0.450054	1.43242	0.152024	0.786746
GPRIN3	1960.9	0.287296	0.341484	0.841317	0.40017	0.973063
GPS1	2362.85	0.113225	0.118127	0.958506	0.337808	0.94785
GPS2	291.959	0.0355554	0.137936	0.257766	0.796587	1
GPSM1	659.557	-0.192796	0.155682	-1.2384	0.215569	0.861424
GPSM2	139.38	-0.0768965	0.170297	-0.451544	0.651597	1
GPSM3	36.8133	0.0433294	0.41123	0.105365	0.916086	1
GPT	118.543	-0.356559	0.208492	-1.71018	0.0872318	0.683478
GPT2	1947.65	-0.231341	0.138265	-1.67317	0.0942939	0.698115
GPX1	1352.25	0.000123454	0.218279	0.000565579	0.999549	1
GPX2	45.1124	-0.0929896	0.550901	-0.168796	0.865957	1
GPX3	479.355	0.709552	0.310166	2.28765	0.0221579	0.426494
GPX4	1609.23	-0.0448006	0.121366	-0.369136	0.712027	1
GPX6	41.3169	-0.104901	0.459042	-0.228521	0.819241	1
GPX7	14.7743	1.83228	0.608973	3.0088	0.00262282	0.186939
GPX8	16.3524	-0.261063	0.402594	-0.648452	0.516693	1
GRAMD1A	4617.6	-0.259825	0.233048	-1.1149	0.264894	0.913297
GRAMD1B	3283.79	-0.0184846	0.0989729	-0.186764	0.851846	1
GRAMD1C	77.2094	-0.0176544	0.402521	-0.0438595	0.965016	1
GRAMD2A	367.006	-0.232683	0.267725	-0.869114	0.384785	0.966639
GRAMD2B	515.432	0.0170644	0.263558	0.0647462	0.948376	1
GRAMD4	431.519	-0.113783	0.159804	-0.712017	0.476454	0.994591
GRAP	0.113648	0	5.36998	0	1	1
GRAP2	100.024	0.596257	0.418218	1.42571	0.153953	0.791449
GRB10	252.372	-0.105217	0.162482	-0.647562	0.517268	1
GRB14	251.868	0.116331	0.257098	0.452479	0.650924	1
GRB2	4717.02	-0.0350058	0.108257	-0.323358	0.746424	1
GRB7	15.2635	-0.800215	0.724072	-1.10516	0.269091	0.91578
GREB1	481.873	0.504451	0.323182	1.56089	0.11855	0.738474
GREB1L	359.085	0.153119	0.2353	0.650741	0.515214	1
GREM1	57.1606	0.0571951	0.590859	0.0968	0.922885	1
GREM2	212.575	-0.918042	0.43576	-2.10676	0.0351383	0.518384
GRHL1	100.386	-0.151289	0.231908	-0.652367	0.514164	1
GRHL2	2.35759	1.67314	1.36137	1.22901	0.219068	0.866265
GRHL3	1.16854	-0.0721128	1.88155	-0.0383262	0.969428	1
GRHPR	368.352	0.321519	0.199034	1.6154	0.106225	0.717495
GRIA1	18384.9	0.210188	0.158711	1.32434	0.185389	0.830602
GRIA2	6878.79	0.188833	0.206855	0.912877	0.361307	0.959684
GRIA3	3530.73	0.228407	0.14998	1.52292	0.12778	0.752632
GRIA4	586.496	-0.153053	0.299091	-0.511728	0.608842	1
GRID1	1037.21	0.0939128	0.115558	0.812691	0.416395	0.977191
GRID2	726.164	0.105292	0.162371	0.648463	0.516685	1
GRID2IP	55.5975	0.862691	1.05758	0.815723	0.414659	0.976669
GRIK1	343.363	-0.0659361	0.19915	-0.331087	0.740579	1
GRIK2	1718.82	-0.224718	0.120338	-1.86738	0.0618481	0.619577
GRIK3	981.393	0.208267	0.232315	0.896487	0.369993	0.96372
GRIK4	367.514	-0.445101	0.235974	-1.88622	0.0592646	0.614256
GRIK5	6455.28	-0.0239877	0.162514	-0.147604	0.882655	1
GRIN1	23068.6	-0.0121536	0.0976087	-0.124513	0.900909	1
GRIN2A	10378.2	0.345212	0.184606	1.86999	0.0614851	0.619102
GRIN2B	12086.8	0.37961	0.186896	2.03114	0.0422412	0.548424
GRIN2C	58.4424	0.441866	0.458473	0.963777	0.335158	0.945736
GRIN2D	133.887	0.542757	0.250222	2.16911	0.0300747	0.480074
GRIN3A	275.545	-0.345451	0.19886	-1.73715	0.0823603	0.678017
GRIN3B	1.36999	1.09739	1.59607	0.687553	0.491735	0.999076
GRINA	5343.29	0.0335848	0.111031	0.30248	0.762286	1
GRIP1	375.44	-0.0341143	0.137178	-0.248685	0.803604	1
GRIP2	1071.36	0.163352	0.185536	0.880434	0.378624	0.966359
GRIPAP1	1969.66	-0.00140726	0.070785	-0.0198807	0.984139	1
GRK1	0.733427	0.901185	2.7937	0.322578	0.747015	1
GRK2	6263.44	-0.0742754	0.115205	-0.644725	0.519105	1
GRK3	3169.67	0.345967	0.315534	1.09645	0.272883	0.91754
GRK4	82.6851	-0.0245362	0.240934	-0.101838	0.918885	1
GRK5	248.503	-0.192519	0.284529	-0.676624	0.498644	1
GRK6	676.051	-0.231544	0.133841	-1.73	0.0836304	0.680159
GRK7	0.199356	1.43873	5.3496	0.268941	0.787975	1
GRM1	951.219	0.241122	0.258819	0.931624	0.351531	0.956604
GRM2	496.103	0.651829	0.34651	1.88112	0.0599549	0.614619
GRM3	2855.11	-0.014557	0.18005	-0.0808496	0.935562	1
GRM4	190.719	-0.409377	0.389708	-1.05047	0.293502	0.931001
GRM5	3302	0.282509	0.25956	1.08841	0.276412	0.920744
GRM6	13.0407	0.621552	0.52308	1.18825	0.234733	0.88683
GRM7	1360.74	0.0615023	0.192766	0.319052	0.749687	1
GRM8	41.7411	-0.806596	0.496449	-1.62473	0.10422	0.713817
GRN	287.428	0.309338	0.129927	2.38086	0.0172724	0.38428
GRP	45.1795	-0.333206	0.69155	-0.481826	0.62993	1
GRPEL1	1068.21	-0.216031	0.101246	-2.13372	0.0328658	0.502162
GRPEL2	337.352	-0.209085	0.211854	-0.98693	0.323677	0.941809
GRPR	40.8495	0.471406	0.415089	1.13567	0.256093	0.90539
GRSF1	4199.28	-0.208384	0.0930389	-2.23975	0.0251072	0.44874
GRTP1	8.17215	1.32927	0.734323	1.8102	0.0702647	0.649923
GRWD1	374.666	-0.0878845	0.148231	-0.592888	0.553256	1
GRXCR1	0	NA	NA	NA	NA	NA
GRXCR2	0	NA	NA	NA	NA	NA
GSAP	46.3636	-0.118562	0.44361	-0.267267	0.789263	1
GSC	0	NA	NA	NA	NA	NA
GSC2	1.49283	-0.457021	1.48791	-0.307156	0.758725	1
GSDMA	0.445664	2.55713	2.81043	0.909873	0.362889	0.959803
GSDMD	8.73623	0.036702	0.561612	0.0653511	0.947894	1
GSDME	206.218	-0.600337	0.222157	-2.70231	0.00688597	0.281467
GSE1	4352.28	0.180996	0.182761	0.990344	0.322006	0.94144
GSG1	0.253507	0.990069	4.75024	0.208425	0.834897	1
GSG1L	320.443	0.675692	0.392261	1.72256	0.0849686	0.681153
GSK3A	3782.38	-0.0178861	0.0747162	-0.239387	0.810805	1
GSK3B	1866.46	0.0303368	0.20733	0.146321	0.883668	1
GSKIP	323.028	-0.263849	0.122591	-2.15227	0.0313762	0.490626
GSN	889.407	0.277697	0.261566	1.06167	0.288384	0.928836
GSPT1	1952.33	-0.11892	0.0976083	-1.21834	0.223094	0.874004
GSPT2	34.4642	-0.209268	0.393685	-0.531561	0.59503	1
GSR	1697.1	0.00046981	0.125236	0.00375141	0.997007	1
GSS	317.007	0.0519333	0.146477	0.35455	0.722927	1
GSTCD	298.897	0.0244677	0.143801	0.17015	0.864892	1
GSTK1	282.038	-0.0792421	0.187637	-0.422316	0.672795	1
GSTM3	0.530208	1.80143	2.42587	0.742594	0.457728	0.988057
GSTO1	1272.33	-0.00761485	0.108117	-0.0704318	0.94385	1
GSTO2	1.804	0.717382	1.31729	0.544591	0.586035	1
GSTP1	3.29104	4.16535	1.43823	2.89616	0.0037776	0.224319
GSTZ1	77.4748	0.622626	0.290834	2.14083	0.0322878	0.498869
GSX1	1.69311	-0.275771	1.29218	-0.213414	0.831004	1
GSX2	0.861734	0.636598	2.23883	0.284344	0.776147	1
GTDC1	347.993	-0.0354611	0.215759	-0.164355	0.869452	1
GTF2A1	151.24	0.286804	0.276406	1.03762	0.299447	0.931641
GTF2A1L	2.60439	3.54422	1.6875	2.10027	0.0357049	0.521626
GTF2A2	813.312	-0.0708463	0.102092	-0.693947	0.487715	0.997781
GTF2B	385.214	-0.174406	0.142086	-1.22747	0.219646	0.867259
GTF2E1	188.395	-0.0464425	0.203537	-0.228177	0.819508	1
GTF2E2	1004.59	-0.243285	0.0971288	-2.50476	0.0122533	0.344648
GTF2F1	1928.15	-0.173349	0.096946	-1.7881	0.0737597	0.658168
GTF2F2	651.724	-0.209535	0.181526	-1.15429	0.248379	0.896041
GTF2H1	615.965	-0.157687	0.120468	-1.30895	0.190551	0.837705
GTF2H3	513.039	-0.0494378	0.11178	-0.442278	0.658288	1
GTF2H4	211.447	-0.0259089	0.147491	-0.175665	0.860557	1
GTF2H5	334.614	0.206928	0.138947	1.48926	0.136418	0.762946
GTF2I	3332.45	0.240606	0.079058	3.04342	0.00233909	0.181652
GTF2IRD1	234.752	0.303701	0.234373	1.2958	0.195045	0.842575
GTF3A	561.788	-0.194763	0.121972	-1.59679	0.110314	0.72234
GTF3C1	1166.8	0.244244	0.0988345	2.47124	0.0134646	0.361817
GTF3C2	588.527	0.0770774	0.0955307	0.806834	0.419762	0.978666
GTF3C3	503.039	0.0518389	0.162627	0.31876	0.749909	1
GTF3C4	760.599	0.111724	0.124867	0.894749	0.370922	0.965
GTF3C5	505.113	0.0650394	0.122367	0.531511	0.595065	1
GTF3C6	1047	-0.155356	0.283035	-0.548894	0.583078	1
GTPBP1	1525.97	0.226206	0.127797	1.77005	0.0767191	0.669474
GTPBP10	170.429	0.162265	0.171635	0.945407	0.344451	0.951884
GTPBP2	708.465	-0.0388441	0.10727	-0.362115	0.717266	1
GTPBP3	226.127	0.32083	0.200298	1.60176	0.109208	0.720519
GTPBP4	799.424	-0.0165014	0.0919609	-0.17944	0.857592	1
GTPBP6	187.623	0.111513	0.207633	0.537068	0.591221	1
GTPBP8	51.538	0.0288169	0.274924	0.104818	0.91652	1
GTSE1	19.1123	-0.277995	0.467104	-0.595146	0.551746	1
GTSF1	0.188177	1.01678	5.36978	0.189353	0.849816	1
GTSF1L	0	NA	NA	NA	NA	NA
GUCA1A	0.750839	0.552271	3.46972	0.159169	0.873536	1
GUCA1ANB	0	NA	NA	NA	NA	NA
GUCD1	741.628	-0.24389	0.191881	-1.27105	0.203712	0.85319
GUCY1A1	277.775	-0.110362	0.318358	-0.346661	0.728846	1
GUCY1A2	1165.83	0.528353	0.297051	1.77866	0.0752958	0.662524
GUCY1B1	1596.02	-0.289061	0.151546	-1.90742	0.0564666	0.60921
GUCY2C	12.7839	-0.798202	0.699231	-1.14154	0.253645	0.901591
GUCY2D	4.39281	-0.117615	0.846328	-0.138971	0.889473	1
GUF1	187.796	0.0562421	0.191998	0.29293	0.769576	1
GUK1	3425.93	-0.228436	0.157297	-1.45226	0.14643	0.776972
GULP1	34.9222	0.280415	0.399811	0.701369	0.483073	0.995769
GUSB	680.1	0.0871433	0.144257	0.604082	0.545789	1
GVQW3	4.39881	1.2175	0.938823	1.29684	0.194688	0.842575
GXYLT1	390.679	-0.10867	0.194229	-0.559494	0.575825	1
GXYLT2	1.8635	1.27907	1.55166	0.824328	0.409753	0.975321
GYG1	351.826	0.350797	0.151848	2.31019	0.0208776	0.413245
GYG2	5.84911	-0.244934	0.805099	-0.304228	0.760954	1
GYPA	10.882	1.24492	0.66233	1.87961	0.0601614	0.614619
GYPC	67.9935	0.0257338	0.36101	0.0712829	0.943173	1
GYS1	338.249	0.174686	0.13888	1.25782	0.208457	0.856909
GYS2	14.208	1.34115	0.562066	2.38611	0.0170276	0.383391
GZF1	394.178	0.0616088	0.150976	0.40807	0.683223	1
H1-1	0.313615	-0.262609	3.93192	-0.066789	0.94675	1
H1-2	2.06953	1.65223	1.30615	1.26495	0.205887	0.854477
H1-4	28.4391	0.470356	0.607066	0.774802	0.438457	0.984166
H1-5	0.432709	-0.93536	3.19715	-0.29256	0.769858	1
H6PD	403.838	0.12174	0.218028	0.558368	0.576593	1
HAAO	14.1583	0.34916	0.48308	0.722778	0.469816	0.993174
HABP2	9.9306	1.37467	0.744287	1.84696	0.0647526	0.632208
HABP4	962.52	-0.224406	0.123225	-1.82111	0.0685897	0.64582
HACD1	15.2874	-1.09513	0.488248	-2.24297	0.0248986	0.447197
HACD2	532.468	0.518613	0.298617	1.73672	0.0824369	0.678017
HACD3	1531.11	-0.102077	0.123699	-0.825204	0.409256	0.975321
HACD4	35.3042	-0.112551	0.411583	-0.273459	0.784501	1
HACE1	482.086	0.203712	0.221119	0.921278	0.356905	0.958293
HACL1	237.574	0.482204	0.253721	1.90053	0.0573633	0.609944
HADH	537.766	0.185797	0.119364	1.55656	0.119574	0.740306
HADHA	1639.17	0.049405	0.151414	0.326292	0.744204	1
HADHB	1922.82	0.0642777	0.177661	0.3618	0.717502	1
HAGH	2183.5	-0.00291608	0.10977	-0.0265653	0.978806	1
HAL	28.9274	1.04274	0.494453	2.10887	0.0349556	0.518384
HAMP	5.75139	0.32398	0.751556	0.431078	0.666411	1
HAND1	0	NA	NA	NA	NA	NA
HAND2	2.875	2.03054	1.37836	1.47316	0.140709	0.767868
HAO1	13.5752	0.207512	0.6267	0.331119	0.740555	1
HAO2	2.39752	1.07021	1.18285	0.904774	0.365585	0.96029
HAPLN1	391.065	-0.445102	0.226349	-1.96644	0.0492481	0.579417
HAPLN2	118.963	0.228576	0.462661	0.494047	0.621273	1
HAPLN4	2592.53	0.36039	0.320218	1.12545	0.260397	0.908874
HAPSTR1	2468.32	-0.161168	0.0846075	-1.90489	0.0567943	0.609944
HAPSTR2	3.04623	2.33257	1.33555	1.74653	0.0807186	0.678017
HARBI1	206.027	0.148313	0.172101	0.86178	0.388809	0.969171
HARS1	1744.79	-0.179008	0.114563	-1.56253	0.118162	0.73773
HARS2	333.53	0.0865735	0.124082	0.697712	0.485357	0.99663
HAS1	2.89878	-0.195552	1.02086	-0.191557	0.848089	1
HAS2	1.22325	-1.67698	2.06254	-0.813063	0.416182	0.977191
HAS3	73.5114	0.0278648	0.266493	0.104561	0.916724	1
HASPIN	23.5225	0.827545	0.409912	2.01884	0.0435041	0.554927
HAT1	212.643	-0.0953505	0.197854	-0.481924	0.62986	1
HAUS1	125.894	0.129867	0.251685	0.515989	0.605862	1
HAUS2	168.139	-0.0331089	0.305843	-0.108255	0.913794	1
HAUS3	120.587	0.111046	0.203299	0.546219	0.584916	1
HAUS4	151.866	0.730019	0.28634	2.54948	0.0107883	0.32889
HAUS5	161.625	-0.159974	0.313446	-0.510371	0.609792	1
HAUS6	130.554	0.282315	0.211011	1.33792	0.180924	0.82774
HAUS7	245.287	0.143211	0.133108	1.0759	0.281971	0.924244
HAUS8	31.2879	0.551987	0.405675	1.36066	0.17362	0.820089
HAX1	600.409	0.0719455	0.118585	0.606702	0.544049	1
HBE1	0.0655371	0	5.36923	0	1	NA
HBEGF	185.52	0.260547	0.280409	0.929169	0.352801	0.956604
HBM	15.7239	1.32103	0.486352	2.7162	0.00660366	0.275993
HBP1	399.693	-0.0908902	0.163281	-0.556648	0.577768	1
HBS1L	868.532	0.00251939	0.158718	0.0158734	0.987335	1
HCAR1	10.7211	0.707924	1.01233	0.6993	0.484365	0.995769
HCAR2	0.63285	1.02888	2.49073	0.413083	0.679546	1
HCFC1	2104.52	0.292991	0.0992579	2.95181	0.00315916	0.205967
HCFC1R1	715.916	-0.0422098	0.169365	-0.249224	0.803187	1
HCFC2	681.826	0.0145235	0.151029	0.0961641	0.92339	1
HCK	3.62907	1.85733	0.889829	2.08729	0.0368616	0.525694
HCLS1	18.9263	0.480593	0.417437	1.15129	0.249611	0.897631
HCN1	938.776	0.118982	0.295077	0.403222	0.686785	1
HCN2	2972.38	0.142186	0.187334	0.758997	0.447854	0.985879
HCN3	162.094	0.154019	0.235653	0.653583	0.513381	1
HCN4	71.9114	-0.195536	0.354933	-0.550909	0.581696	1
HCRT	0.229908	1.3808	4.14024	0.333506	0.738752	1
HCRTR1	191.056	-0.140676	0.343735	-0.409256	0.682352	1
HCRTR2	18.8393	0.0542945	0.471154	0.115237	0.908257	1
HCST	2.8104	-0.69476	1.12241	-0.618991	0.535922	1
HDAC1	326.503	0.131954	0.141803	0.930543	0.35209	0.956604
HDAC11	1541.65	-0.262965	0.159695	-1.64667	0.0996258	0.705674
HDAC2	1087.95	0.208418	0.171622	1.2144	0.224594	0.876141
HDAC3	696.826	0.0988523	0.107738	0.917528	0.358866	0.958438
HDAC4	915.232	-0.160833	0.141526	-1.13642	0.25578	0.904937
HDAC5	3575.24	0.0697895	0.147768	0.472291	0.636719	1
HDAC6	250.999	0.0755352	0.190573	0.396358	0.691841	1
HDAC7	294.277	0.152691	0.208691	0.73166	0.464376	0.990486
HDAC8	163.984	-0.229319	0.192856	-1.18907	0.234413	0.88683
HDAC9	506.344	0.359809	0.322784	1.11471	0.264976	0.913297
HDC	22.982	-1.45955	0.6722	-2.1713	0.0299085	0.478974
HDDC2	73.5665	0.637111	0.318547	2.00005	0.0454948	0.563697
HDDC3	238.213	0.045396	0.198898	0.228237	0.819462	1
HDGF	1822.6	-0.00573914	0.128437	-0.0446844	0.964359	1
HDGFL2	1288.52	0.0283179	0.131682	0.215048	0.82973	1
HDGFL3	2332.66	-0.00600896	0.145674	-0.0412494	0.967097	1
HDHD2	1406.11	-0.236606	0.139775	-1.69277	0.0904992	0.689282
HDHD3	177.929	0.351352	0.319466	1.09981	0.271415	0.916934
HDHD5	204.615	0.255122	0.172003	1.48324	0.13801	0.764529
HDLBP	5871.3	0.0986202	0.0936763	1.05278	0.292443	0.930128
HDX	42.9153	-0.654308	0.315013	-2.07708	0.0377942	0.530421
HEATR1	217.396	0.208456	0.159866	1.30394	0.192255	0.840522
HEATR3	813.877	0.0114769	0.131228	0.0874574	0.930308	1
HEATR4	172.011	-0.164544	0.283181	-0.581055	0.561203	1
HEATR5A	373.211	0.13195	0.162095	0.814023	0.415632	0.97699
HEATR5B	1317.7	0.504139	0.156626	3.21874	0.00128757	0.14075
HEATR6	236.502	0.0388382	0.135506	0.286617	0.774406	1
HEATR9	34.5242	0.384146	0.393086	0.977256	0.328442	0.942503
HEBP1	715.296	-0.197547	0.219103	-0.901618	0.36726	0.962569
HEBP2	46.9835	-0.108991	0.349351	-0.311982	0.755054	1
HECA	560.864	0.142152	0.236807	0.600289	0.548314	1
HECTD1	3541.82	0.11174	0.132743	0.841772	0.399915	0.973063
HECTD2	280.628	-0.119641	0.229427	-0.521476	0.602035	1
HECTD3	1673.21	-0.0996634	0.111597	-0.893062	0.371824	0.965349
HECTD4	6123.74	0.171461	0.109409	1.56715	0.11708	0.737595
HECW1	661.008	0.217784	0.221886	0.981512	0.32634	0.942268
HECW2	456.872	0.43721	0.253503	1.72467	0.0845864	0.680159
HEG1	385.462	-0.00306447	0.212924	-0.0143923	0.988517	1
HELB	98.8169	0.45248	0.283202	1.59773	0.110103	0.72234
HELLS	86.4122	0.263639	0.278754	0.945777	0.344262	0.951884
HELQ	127.941	0.087046	0.192373	0.452486	0.650919	1
HELT	0	NA	NA	NA	NA	NA
HELZ	548.696	0.180746	0.143318	1.26115	0.207253	0.855491
HELZ2	513.026	-0.0108906	0.173754	-0.0626781	0.950023	1
HEMGN	31.1461	0.643544	0.368024	1.74865	0.0803518	0.67693
HEMK1	126.062	-0.189229	0.199766	-0.947249	0.343512	0.951278
HENMT1	1.0068	-0.543275	1.87934	-0.289077	0.772522	1
HEPACAM	848.502	-0.158876	0.176305	-0.901143	0.367512	0.962596
HEPACAM2	28.821	0.44055	0.409261	1.07645	0.281725	0.924244
HEPH	0	NA	NA	NA	NA	NA
HEPHL1	0.471249	1.50847	3.07137	0.491138	0.623329	1
HERC1	5374.5	0.390837	0.127765	3.05903	0.00222052	0.180518
HERC2	4568.92	0.326964	0.0919579	3.55558	0.000377145	0.0743221
HERC3	1189.87	0.354113	0.158382	2.23582	0.0253639	0.45165
HERC4	372.211	0.122527	0.203881	0.600976	0.547856	1
HERC5	3.86577	-0.0031028	0.751994	-0.0041261	0.996708	1
HERC6	5.83693	-1.5774	0.828465	-1.904	0.05691	0.609944
HERPUD1	1997.95	-0.415611	0.151145	-2.74975	0.00596403	0.265993
HERPUD2	1902.96	0.0275262	0.134141	0.205203	0.837413	1
HES1	127.311	-0.558506	0.257395	-2.16984	0.0300192	0.479585
HES2	0.789311	-0.771804	2.91592	-0.264686	0.791251	1
HES3	1.30806	-1.338	1.72015	-0.777838	0.436664	0.983593
HES5	11.901	1.09413	0.736334	1.48591	0.137303	0.763673
HES6	218.625	0.0705033	0.314621	0.22409	0.822687	1
HES7	3.84363	-0.249974	0.922783	-0.270891	0.786475	1
HESX1	0.213426	0	5.36944	0	1	1
HEXA	415.54	0.0306874	0.155974	0.196747	0.844026	1
HEXD	334.752	-0.141111	0.144048	-0.97961	0.327279	0.942268
HEXIM1	933.387	-0.0871322	0.13997	-0.622507	0.533608	1
HEXIM2	181.098	-0.136468	0.18786	-0.726432	0.467574	0.992391
HEY1	298.451	0.0158252	0.190177	0.0832131	0.933682	1
HEY2	9.64138	-0.903744	0.73274	-1.23338	0.217435	0.864135
HEYL	120.126	-0.53605	0.299654	-1.7889	0.0736308	0.658014
HFE	46.4706	0.0115621	0.421554	0.0274273	0.978119	1
HFM1	0.0435231	0	5.36978	0	1	NA
HGD	49.291	0.81257	0.636443	1.27674	0.201695	0.849954
HGF	2.2101	3.02244	1.45486	2.07748	0.0377569	0.530421
HGFAC	8.8403	0.127591	0.538688	0.236854	0.81277	1
HGH1	451.482	0.135895	0.164982	0.823693	0.410114	0.975321
HGS	1676.04	0.0739254	0.0946163	0.781318	0.434616	0.983587
HGSNAT	8865.54	-0.0191657	0.229354	-0.0835638	0.933403	1
HHAT	222.924	-0.631463	0.222396	-2.83937	0.00452032	0.244533
HHATL	319.922	0.359578	0.255628	1.40664	0.159533	0.798934
HHEX	15.1316	0.569559	0.539574	1.05557	0.291163	0.929805
HHIP	109.52	-0.558585	0.377307	-1.48046	0.138752	0.764946
HHIPL1	114.061	0.38292	0.356743	1.07338	0.283102	0.924811
HHIPL2	2.74214	0.839332	1.40676	0.596641	0.550747	1
HHLA1	0.00871316	0	5.36923	0	1	NA
HHLA2	0.753013	-0.940914	2.21281	-0.425213	0.670681	1
HIBADH	623.585	-0.00606041	0.121989	-0.04968	0.960377	1
HIBCH	333.296	0.208728	0.160361	1.30162	0.193048	0.841302
HIC1	41.2831	0.93193	0.37621	2.47715	0.0132435	0.358878
HIC2	173.352	0.0962744	0.175734	0.547843	0.5838	1
HID1	2352.78	-0.0563937	0.112053	-0.503277	0.61477	1
HIF1A	605.158	0.283601	0.229133	1.23772	0.215822	0.861454
HIF1AN	1092.87	-0.0701097	0.0915431	-0.765865	0.443757	0.985338
HIF3A	96.6538	-0.643616	0.410913	-1.56631	0.117277	0.737595
HIGD1A	1737.64	-0.0292191	0.137919	-0.211857	0.832219	1
HIGD1B	19.0507	0.344999	0.527723	0.653749	0.513273	1
HIGD1C	0.00871316	0	5.36923	0	1	NA
HIGD2A	366.409	-0.0980682	0.192299	-0.509978	0.610067	1
HIKESHI	464.999	-0.141837	0.13002	-1.09089	0.275323	0.919987
HILPDA	32.0794	-0.723401	0.504392	-1.43421	0.151514	0.785368
HINFP	595.61	0.0155905	0.129491	0.120399	0.904167	1
HINT1	733.897	-1.61616	0.791283	-2.04246	0.0411064	0.544557
HINT2	325.396	0.435664	0.175844	2.47756	0.0132284	0.358878
HINT3	917.363	-0.216855	0.200219	-1.08309	0.278767	0.921959
HIP1	1583.9	-0.0283696	0.11072	-0.256227	0.797776	1
HIP1R	1055.8	0.114742	0.19289	0.594859	0.551937	1
HIPK1	1677.52	0.265347	0.193931	1.36825	0.171233	0.815814
HIPK2	520.281	0.402856	0.166644	2.41746	0.0156291	0.373382
HIPK3	500.188	0.201429	0.283951	0.709382	0.478087	0.994591
HIPK4	0	NA	NA	NA	NA	NA
HIRIP3	522.754	0.0664109	0.12889	0.515253	0.606376	1
HIVEP1	563.305	0.323163	0.2361	1.36876	0.171076	0.815551
HIVEP2	3445.43	0.212182	0.162176	1.30835	0.190756	0.837705
HIVEP3	1108.47	0.298651	0.182252	1.63867	0.101281	0.708564
HJURP	44.2271	0.119398	0.30654	0.389503	0.696904	1
HJV	31.6169	0.690392	0.542183	1.27336	0.202892	0.852401
HK1	6596.51	0.174018	0.115337	1.50878	0.131356	0.757711
HK2	88.2926	0.303599	0.330678	0.918112	0.35856	0.958438
HK3	15.9592	0.686729	0.536656	1.27964	0.20067	0.848287
HKDC1	7.60204	-0.245578	0.739233	-0.332206	0.739733	1
HLCS	117.883	-0.068974	0.19887	-0.34683	0.728719	1
HLF	718.932	-0.181524	0.327048	-0.555037	0.578869	1
HLTF	1158.78	-0.241235	0.173942	-1.38686	0.165483	0.80612
HLX	2.96294	0.591765	1.09532	0.540267	0.589013	1
HM13	785.265	-0.325838	0.123785	-2.6323	0.00848084	0.302352
HMBOX1	204.414	0.459623	0.246137	1.86734	0.0618538	0.619577
HMBS	136.876	0.10717	0.144433	0.742006	0.458083	0.988057
HMCES	243.386	0.0416136	0.250235	0.166298	0.867923	1
HMCN1	111.411	-0.0639593	0.209361	-0.305498	0.759987	1
HMCN2	16.9703	0.241495	0.475916	0.507431	0.611852	1
HMG20A	1268.21	-0.0621044	0.129565	-0.479331	0.631703	1
HMG20B	272.113	0.0437646	0.191306	0.228768	0.819049	1
HMGA1	662.269	-0.0667833	0.17654	-0.378289	0.705216	1
HMGA2	0.145029	-1.07535	5.36886	-0.200294	0.841251	1
HMGB1	4790.04	-0.147719	0.0973995	-1.51663	0.129359	0.753537
HMGB2	45.9259	0.620149	0.378055	1.64036	0.100929	0.708253
HMGB3	174.502	0.112974	0.240886	0.468994	0.639074	1
HMGB4	0	NA	NA	NA	NA	NA
HMGCL	373.028	0.385588	0.150718	2.55835	0.0105171	0.32576
HMGCR	1779.26	-0.067765	0.176567	-0.383792	0.701133	1
HMGCS1	2820.8	-0.20822	0.156051	-1.33431	0.182104	0.828633
HMGCS2	48.2212	1.45205	0.551602	2.63242	0.0084779	0.302352
HMGN1	793.163	-0.344745	0.134128	-2.57028	0.0101618	0.32191
HMGN2	653.335	0.569046	0.472474	1.2044	0.228437	0.880049
HMGN3	273.036	-0.392881	0.136199	-2.88462	0.00391886	0.228053
HMGN5	265.608	-0.340313	0.165709	-2.05368	0.040007	0.54133
HMGXB3	2058.2	-0.0493564	0.138544	-0.35625	0.721654	1
HMGXB4	382.691	0.379041	0.123771	3.06243	0.00219547	0.180232
HMMR	34.2651	-0.374411	0.318596	-1.17519	0.239918	0.890827
HMOX1	97.9485	-0.496322	0.283253	-1.75222	0.0797356	0.676584
HMOX2	1047.94	-0.0867385	0.112686	-0.769733	0.441458	0.984983
HMX1	0.164191	0	5.36769	0	1	1
HMX2	0.202217	0	5.36586	0	1	1
HMX3	0.180526	0.232426	5.36863	0.0432933	0.965468	1
HNF1A	0.839575	0.99889	1.96679	0.507879	0.611538	1
HNF1B	0.0705453	0.0718369	5.36877	0.0133805	0.989324	NA
HNF4A	15.2218	0.551903	0.631711	0.873664	0.382301	0.966639
HNF4G	0.472696	-1.21592	2.95329	-0.411717	0.680547	1
HNMT	475.23	-0.668335	0.245508	-2.72225	0.00648386	0.273692
HNRNPA0	1172.81	0.0971942	0.115555	0.841106	0.400289	0.973138
HNRNPA1	4132.48	0.0347953	0.116454	0.29879	0.7651	1
HNRNPA2B1	5237.52	0.0220575	0.0957712	0.230315	0.817847	1
HNRNPA3	4852.3	-0.218222	0.120736	-1.80743	0.0706952	0.650247
HNRNPAB	2879.36	0.0745111	0.12911	0.577111	0.563864	1
HNRNPC	2159.07	-0.0891149	0.125437	-0.710433	0.477436	0.994591
HNRNPD	1801.47	0.161187	0.0738164	2.18362	0.02899	0.472188
HNRNPDL	1998.49	0.322696	0.158296	2.03856	0.0414944	0.54611
HNRNPF	2297.14	-0.0259464	0.124038	-0.209181	0.834307	1
HNRNPH1	4373.9	-0.0184169	0.108585	-0.169607	0.865319	1
HNRNPH2	1749.76	0.0384238	0.190791	0.201392	0.840392	1
HNRNPH3	2915.58	-0.0761492	0.106523	-0.71486	0.474695	0.994591
HNRNPK	5344.07	0.0539757	0.12874	0.419262	0.675025	1
HNRNPL	2685.73	0.248803	0.0876626	2.8382	0.00453694	0.244533
HNRNPLL	712.395	0.194692	0.221034	0.880826	0.378412	0.966359
HNRNPM	3029.83	-0.063283	0.0946725	-0.668441	0.503852	1
HNRNPR	1464.42	0.164611	0.15789	1.04256	0.29715	0.931243
HNRNPU	4014.29	0.0968626	0.124647	0.777094	0.437103	0.983725
HNRNPUL1	1196.65	0.176057	0.10663	1.6511	0.0987175	0.703518
HNRNPUL2	9934.88	-0.02015	0.0717785	-0.280724	0.778922	1
HOGA1	30.8311	-0.210853	0.414282	-0.508959	0.610781	1
HOMER1	2737.84	0.0444608	0.236864	0.187706	0.851107	1
HOMER2	77.9582	-0.167356	0.26968	-0.620574	0.53488	1
HOMER3	3861.71	0.136388	0.288203	0.473236	0.636045	1
HOMEZ	166.706	0.153696	0.160937	0.95501	0.339573	0.949216
HOOK1	332.703	0.0230508	0.317121	0.0726876	0.942055	1
HOOK2	150.453	0.204129	0.18996	1.07459	0.28256	0.924292
HOOK3	574.215	0.0503874	0.223549	0.225397	0.82167	1
HOPX	2443.55	0.424962	0.223434	1.90196	0.0571767	0.609944
HORMAD1	0	NA	NA	NA	NA	NA
HORMAD2	0.193313	0	5.3659	0	1	1
HOXA1	0	NA	NA	NA	NA	NA
HOXA10	0.240404	-0.329434	5.36406	-0.061415	0.951029	1
HOXA11	0.0910044	0.983628	5.37042	0.183157	0.854675	1
HOXA13	0.051293	-1.02726	5.36952	-0.191314	0.84828	NA
HOXA2	0	NA	NA	NA	NA	NA
HOXA3	0.322977	1.60759	2.98382	0.53877	0.590046	1
HOXA4	0.319044	-0.159054	3.37643	-0.0471071	0.962428	1
HOXA5	0.169708	1.80535	5.35771	0.336962	0.736145	1
HOXA6	0.0620039	0	5.36998	0	1	NA
HOXA7	0.215289	1.05597	5.36082	0.196979	0.843844	1
HOXA9	0.314258	0.892469	3.39783	0.262659	0.792814	1
HOXB1	0	NA	NA	NA	NA	NA
HOXB13	0	NA	NA	NA	NA	NA
HOXB2	0.12422	1.10946	5.36883	0.206648	0.836285	1
HOXB3	1.06151	-0.54143	1.81392	-0.298486	0.765333	1
HOXB4	0.0620039	0	5.36998	0	1	NA
HOXB5	0.0910044	0.983628	5.37042	0.183157	0.854675	1
HOXB6	0.051293	-1.02726	5.36952	-0.191314	0.84828	NA
HOXB7	0.0438572	0	5.36886	0	1	NA
HOXB8	0	NA	NA	NA	NA	NA
HOXB9	0	NA	NA	NA	NA	NA
HOXC10	0.394501	1.71898	3.67086	0.468277	0.639586	1
HOXC11	0	NA	NA	NA	NA	NA
HOXC12	0	NA	NA	NA	NA	NA
HOXC13	0	NA	NA	NA	NA	NA
HOXC4	0.670928	1.19898	1.90552	0.629212	0.52921	1
HOXC5	0.0940383	0.586389	5.36916	0.109214	0.913033	1
HOXC6	0.0593886	0	5.36998	0	1	NA
HOXC8	0.00435658	0	5.36948	0	1	NA
HOXC9	0.08229	1.12907	5.36998	0.210256	0.833468	NA
HOXD1	0.0410477	0	5.37042	0	1	NA
HOXD10	0	NA	NA	NA	NA	NA
HOXD11	0	NA	NA	NA	NA	NA
HOXD12	0	NA	NA	NA	NA	NA
HOXD13	0	NA	NA	NA	NA	NA
HOXD3	0.00435658	0	5.36948	0	1	NA
HOXD4	1.69136	-2.83052	2.89454	-0.977883	0.328132	0.942503
HOXD8	0.40278	2.18345	3.68144	0.593096	0.553117	1
HOXD9	0.285051	-0.676818	3.41983	-0.19791	0.843116	1
HP1BP3	1293.59	-0.0302712	0.168318	-0.179846	0.857274	1
HPCA	26337.9	-0.224158	0.236353	-0.948403	0.342924	0.951278
HPCAL1	4859.66	0.440908	0.368584	1.19622	0.231611	0.883145
HPCAL4	12308.9	-0.149562	0.214188	-0.698276	0.485005	0.996331
HPD	186.057	1.05375	0.507697	2.07554	0.0379364	0.530421
HPDL	12.8378	-0.481462	0.575538	-0.836542	0.40285	0.97486
HPGD	7.7742	0.672925	0.664498	1.01268	0.311213	0.938068
HPGDS	27.9868	0.850163	0.65688	1.29424	0.195581	0.842822
HPN	101.286	-0.0230781	0.250662	-0.0920687	0.926643	1
HPRT1	1553.71	-0.247467	0.135089	-1.83188	0.0669692	0.639076
HPS1	58.2643	-0.532703	0.66417	-0.802058	0.422519	0.97929
HPS3	246.551	0.133532	0.152483	0.875716	0.381185	0.966359
HPS4	443.954	-0.038837	0.145245	-0.267389	0.789169	1
HPS5	246.599	-0.070127	0.224663	-0.312144	0.754931	1
HPS6	122.66	0.00613297	0.263676	0.0232595	0.981443	1
HPSE	6.91918	-0.0893944	0.725784	-0.123169	0.901973	1
HPSE2	13.2573	-0.71528	0.864857	-0.82705	0.408209	0.975321
HPX	165.991	0.80756	0.703675	1.14763	0.251121	0.898484
HR	437.163	-0.273088	0.311521	-0.876628	0.380689	0.966359
HRAS	578.76	-0.241191	0.206486	-1.16808	0.242775	0.893216
HRC	37.5296	0.751489	0.428799	1.75255	0.0796799	0.676584
HRCT1	6.17721	0.509133	0.974137	0.52265	0.601217	1
HRG	46.2419	1.10408	0.69924	1.57898	0.114341	0.731439
HRH1	138.253	0.365114	0.338705	1.07797	0.281046	0.924244
HRH2	3104.43	0.328346	0.156554	2.09733	0.0359643	0.522077
HRH3	511.939	0.203618	0.341957	0.595449	0.551544	1
HRH4	0.1407	-1.30481	5.36823	-0.243062	0.807958	1
HRK	349.322	-0.595057	0.51384	-1.15806	0.24684	0.894945
HROB	34.9171	0.512766	0.352051	1.45651	0.145252	0.776732
HRURF	13.3995	0.311093	0.667638	0.465961	0.641244	1
HS1BP3	392.737	-0.263614	0.176753	-1.49143	0.13585	0.76284
HS2ST1	696.618	-0.025097	0.169589	-0.147988	0.882353	1
HS3ST1	342.033	-0.290688	0.369865	-0.785929	0.431909	0.983113
HS3ST2	361.351	-0.581337	0.430577	-1.35014	0.176973	0.824756
HS3ST3B1	27.3686	0.518876	0.58672	0.884366	0.376498	0.966359
HS3ST4	2370.63	-0.182983	0.214688	-0.852323	0.394035	0.971514
HS3ST5	21.0493	-0.457373	0.4506	-1.01503	0.310091	0.937305
HS3ST6	1.74736	1.16719	1.56861	0.744092	0.456821	0.987888
HS6ST1	2624.84	0.006075	0.222616	0.0272891	0.978229	1
HS6ST2	394.027	0.468733	0.388536	1.20641	0.22766	0.879834
HSBP1	3293.01	-0.013883	0.115892	-0.119793	0.904647	1
HSCB	103.083	0.217128	0.207313	1.04734	0.294941	0.931243
HSD11B1	90.5332	4.82644	0.607048	7.95066	1.85514e-15	1.78715e-11
HSD11B2	0.848914	0.906474	2.71966	0.333304	0.738905	1
HSD17B1	3.41893	-0.651309	1.00163	-0.650246	0.515533	1
HSD17B10	470.459	-0.0409651	0.136585	-0.299925	0.764235	1
HSD17B11	156.77	-0.426284	0.17895	-2.38214	0.0172125	0.383391
HSD17B12	988.887	-0.276243	0.134774	-2.04967	0.0403966	0.542437
HSD17B14	0.303834	1.31676	3.36426	0.391397	0.695504	1
HSD17B2	20.7812	-0.590125	0.441412	-1.3369	0.181254	0.828151
HSD17B3	0	NA	NA	NA	NA	NA
HSD17B4	1147.12	0.0336358	0.144675	0.232491	0.816156	1
HSD17B7	237.228	-0.184743	0.209084	-0.883579	0.376923	0.966359
HSD17B8	80.9934	0.49437	0.243045	2.03407	0.0419449	0.547529
HSD3B7	158.397	0.0985716	0.236125	0.417455	0.676346	1
HSDL1	790.222	0.0324216	0.135601	0.239095	0.811032	1
HSDL2	857.014	-0.272766	0.133528	-2.04276	0.0410762	0.544557
HSF1	908.762	-0.010802	0.119785	-0.0901785	0.928145	1
HSF2	531.227	-0.104408	0.169398	-0.61635	0.537663	1
HSF2BP	125.327	-0.43151	0.434949	-0.992093	0.321152	0.940358
HSF4	2.24811	0.574623	1.27559	0.450476	0.652367	1
HSF5	0	NA	NA	NA	NA	NA
HSFX3	0	NA	NA	NA	NA	NA
HSH2D	11.8595	-0.596934	0.622344	-0.959171	0.337473	0.94785
HSP90AA1	29493.5	-0.245893	0.115908	-2.12144	0.0338847	0.512447
HSP90AB1	28414.5	-0.130025	0.130372	-0.997342	0.318599	0.940358
HSP90B1	6093.36	-0.376816	0.147964	-2.54667	0.0108756	0.329985
HSPA12A	3288.65	-0.256529	0.14933	-1.71786	0.0858214	0.682146
HSPA12B	121.242	-0.611622	0.366842	-1.66726	0.0954626	0.699701
HSPA13	465.922	-0.0216639	0.26098	-0.08301	0.933844	1
HSPA14	594.692	-0.0242295	0.0972825	-0.249063	0.803312	1
HSPA2	334.648	0.542359	0.513337	1.05654	0.290723	0.929641
HSPA4	8523.09	-0.218907	0.0964498	-2.26965	0.023229	0.436637
HSPA4L	1255.08	-0.080442	0.108124	-0.743979	0.456889	0.987888
HSPA5	4336.48	-0.516841	0.180928	-2.85661	0.00428186	0.239261
HSPA8	26751.2	-0.271172	0.197823	-1.37078	0.170442	0.814768
HSPA9	3701.23	-0.0645675	0.0835068	-0.773201	0.439404	0.984983
HSPB1	38.6907	0.201381	0.59282	0.3397	0.734082	1
HSPB2	14.8261	0.729485	0.614495	1.18713	0.235176	0.887162
HSPB3	9.62965	-1.20618	0.774036	-1.5583	0.119162	0.739418
HSPB6	263.02	0.412736	0.312088	1.3225	0.186002	0.831229
HSPB7	69.1123	1.41982	0.435166	3.26271	0.00110351	0.133506
HSPB8	493.606	-0.20569	0.23897	-0.860738	0.389382	0.969171
HSPB9	1.03542	0.759954	2.00256	0.379491	0.704323	1
HSPBAP1	79.0753	0.0877168	0.219847	0.398991	0.6899	1
HSPBP1	1096.15	-0.0993825	0.150785	-0.659101	0.509831	1
HSPD1	1663.52	-0.197373	0.1499	-1.3167	0.187939	0.833761
HSPG2	141.542	0.733961	0.31701	2.31526	0.0205985	0.41084
HSPH1	5997.82	-0.132955	0.182567	-0.728254	0.466458	0.9919
HTATIP2	103.909	0.113224	0.251368	0.450432	0.652399	1
HTATSF1	322.74	0.0717906	0.177074	0.405428	0.685163	1
HTD2	292.558	-0.200781	0.21235	-0.945522	0.344393	0.951884
HTR1A	415.826	0.116138	0.390899	0.297103	0.766388	1
HTR1B	61.359	0.243237	0.58928	0.41277	0.679775	1
HTR1D	37.4537	0.0238846	0.447624	0.0533586	0.957446	1
HTR1E	87.7819	-0.0189876	0.343498	-0.0552771	0.955918	1
HTR1F	144.784	-0.388912	0.447299	-0.869468	0.384591	0.966639
HTR2A	116.65	-0.543325	0.439875	-1.23518	0.216764	0.862579
HTR2B	1.34049	1.39881	2.03773	0.686454	0.492427	0.999219
HTR2C	148.571	-0.161677	0.380799	-0.424574	0.671147	1
HTR3A	0.395764	1.94051	3.6447	0.532421	0.594435	1
HTR3B	0.858119	0.535125	2.0459	0.26156	0.793661	1
HTR4	762.824	0.0396783	0.260961	0.152047	0.87915	1
HTR5A	337.972	0.0191177	0.25383	0.0753168	0.939963	1
HTR6	89.7032	0.252807	0.311329	0.812025	0.416777	0.977447
HTR7	110.32	-0.384058	0.348408	-1.10232	0.270322	0.916114
HTRA1	5594.3	0.152107	0.201034	0.756621	0.449277	0.985879
HTRA2	677.555	-0.0562327	0.149002	-0.377396	0.70588	1
HTRA3	17.8532	0.360874	0.425937	0.847248	0.396857	0.971832
HTRA4	259.506	-0.4319	0.306946	-1.40709	0.159401	0.798934
HTT	4009.2	0.0568609	0.0955418	0.595142	0.551748	1
HUNK	511.69	-0.121136	0.221731	-0.546318	0.584847	1
HUS1	162.956	0.126838	0.209265	0.606115	0.544439	1
HUWE1	2930.39	0.20855	0.130628	1.59652	0.110374	0.72234
HVCN1	160.304	-0.267752	0.178575	-1.49938	0.133774	0.76012
HYAL1	21.3563	0.221657	0.461286	0.480521	0.630857	1
HYAL2	105.916	-0.600216	0.185549	-3.2348	0.00121726	0.134787
HYAL3	79.2962	-0.317236	0.21803	-1.45501	0.145666	0.776791
HYAL4	0	NA	NA	NA	NA	NA
HYCC1	254.351	0.057409	0.253647	0.226335	0.820941	1
HYCC2	1724.98	-0.154126	0.259926	-0.592959	0.553208	1
HYDIN	24.5262	0.0777586	0.668549	0.11631	0.907407	1
HYI	53.9897	0.186796	0.338629	0.551624	0.581206	1
HYKK	41.4003	0.277637	0.354142	0.78397	0.433058	0.983509
HYLS1	103.126	-0.196319	0.193396	-1.01511	0.310052	0.937305
HYOU1	2128.08	-0.364183	0.144597	-2.51861	0.011782	0.340109
HYPK	506.872	0.0929226	0.145883	0.636965	0.524148	1
IAH1	133.513	0.289724	0.282377	1.02602	0.304882	0.933561
IAPP	21.7401	0.610564	0.642493	0.950305	0.341957	0.951278
IARS1	795.738	0.0735473	0.0929189	0.791521	0.42864	0.981624
IARS2	1220.65	-0.0531444	0.118275	-0.449329	0.653194	1
IBA57	105.731	0.16716	0.204679	0.816693	0.414104	0.976349
IBSP	0.520881	1.15475	2.88458	0.400318	0.688922	1
IBTK	446.724	0.319742	0.186807	1.71162	0.0869674	0.683478
ICA1	709.923	-0.2608	0.107377	-2.42882	0.0151479	0.37
ICA1L	345.607	0.235152	0.250771	0.937715	0.348391	0.955781
ICAM1	21.5328	0.133067	0.486034	0.273782	0.784252	1
ICAM2	40.8523	-0.422814	0.393141	-1.07548	0.282161	0.924244
ICAM3	93.3089	0.167615	0.182751	0.917178	0.359049	0.958438
ICAM4	21.6723	0.0733459	0.407932	0.179799	0.85731	1
ICAM5	4441.21	0.165179	0.163642	1.00939	0.312789	0.93886
ICE1	993.282	0.0250864	0.0774434	0.323931	0.74599	1
ICE2	339.453	-0.0097885	0.117728	-0.0831449	0.933736	1
ICMT	488.107	-0.0375311	0.157781	-0.237869	0.811983	1
ICOS	0.115566	0	5.36998	0	1	1
ICOSLG	61.1315	0.577622	0.275237	2.09864	0.0358489	0.521626
ID1	32.0379	0.43602	0.344423	1.26594	0.205533	0.853818
ID2	553.396	0.283679	0.203486	1.3941	0.163289	0.802812
ID3	135.169	-0.204428	0.208066	-0.982518	0.325845	0.942173
ID4	416.226	-0.256931	0.200371	-1.28227	0.199747	0.847151
IDE	1016.56	0.155666	0.182361	0.853613	0.393319	0.97128
IDH1	473.959	0.024707	0.164552	0.150147	0.880649	1
IDH2	627.653	0.149706	0.165089	0.906823	0.364501	0.959803
IDH3A	5884.18	-0.0780336	0.104704	-0.745276	0.456105	0.987888
IDH3B	3187.96	0.0514551	0.109697	0.469067	0.639022	1
IDH3G	2495.4	0.144981	0.0937536	1.5464	0.122008	0.745317
IDI1	678.551	-0.384861	0.215527	-1.78567	0.0741522	0.658382
IDNK	110.283	-0.388031	0.305422	-1.27048	0.203915	0.85319
IDO1	2.00579	1.23885	1.36955	0.904564	0.365697	0.960452
IDO2	1.42125	0.150484	1.43609	0.104787	0.916545	1
IDS	2773.13	0.322304	0.262668	1.22704	0.219809	0.867574
IDUA	53.1523	0.0631771	0.279049	0.226401	0.820889	1
IER2	755.633	-0.343394	0.233936	-1.4679	0.142133	0.771023
IER3	41.3451	0.917094	0.438271	2.09253	0.0363913	0.524216
IER3IP1	596.088	-0.214354	0.238241	-0.899737	0.36826	0.962866
IER5	240.657	0.0748428	0.214831	0.34838	0.727555	1
IER5L	138.745	0.478743	0.355185	1.34787	0.177701	0.824852
IFFO1	991.501	-0.16069	0.159101	-1.00999	0.312499	0.93886
IFFO2	183.068	0.0320953	0.199689	0.160727	0.872309	1
IFI30	107.775	-0.262968	0.264774	-0.993179	0.320623	0.940358
IFI35	18.7633	0.125395	0.402303	0.311694	0.755273	1
IFI44	23.3771	0.0921385	0.498671	0.184768	0.853411	1
IFI44L	24.1002	-0.823507	0.784834	-1.04928	0.294051	0.931243
IFIH1	22.3921	0.706973	0.56171	1.25861	0.208172	0.856288
IFIT5	385.917	0.0332157	0.194313	0.170939	0.864272	1
IFITM10	25.5354	1.46815	0.556645	2.6375	0.008352	0.302352
IFITM5	0.102191	-0.466153	5.37058	-0.0867974	0.930833	1
IFNAR1	9810.12	-0.159723	0.135381	-1.1798	0.238079	0.889484
IFNAR2	247.21	-0.39839	0.172877	-2.30447	0.0211965	0.415368
IFNB1	0.0481713	0.552003	5.36998	0.102794	0.918126	NA
IFNE	0.874908	-3.05837	2.14021	-1.42901	0.153003	0.789927
IFNG	0.127948	0	5.36998	0	1	1
IFNGR1	352.656	-0.338531	0.254712	-1.32907	0.183824	0.830018
IFNGR2	394.865	0.043379	0.179128	0.242167	0.808651	1
IFNK	0.123856	0.750924	5.36886	0.139866	0.888766	1
IFNLR1	11.6345	-0.339796	0.605251	-0.561413	0.574516	1
IFRD1	883.055	-0.363934	0.119517	-3.04503	0.00232654	0.181652
IFRD2	354.99	0.0197032	0.145463	0.135452	0.892255	1
IFT122	815.28	-0.0447182	0.115518	-0.38711	0.698675	1
IFT140	562.363	0.119998	0.1222	0.981986	0.326107	0.942224
IFT172	1123.8	0.224302	0.140725	1.59391	0.110957	0.723211
IFT20	183.606	-0.21247	0.146785	-1.44749	0.147759	0.778757
IFT22	299.042	-0.00701955	0.146601	-0.047882	0.96181	1
IFT25	164.746	-0.0559847	0.202117	-0.276991	0.781787	1
IFT27	161.074	0.620127	0.353873	1.7524	0.0797051	0.676584
IFT43	125.992	0.0336437	0.211172	0.159319	0.873418	1
IFT46	408.15	-0.272432	0.117595	-2.31669	0.0205209	0.409716
IFT52	602.324	-0.0676599	0.115856	-0.584001	0.559219	1
IFT56	289.141	-0.070709	0.162488	-0.435165	0.663443	1
IFT57	434.138	0.14705	0.185404	0.793134	0.4277	0.981624
IFT70B	113.242	-0.334936	0.208908	-1.60327	0.108875	0.720519
IFT74	310.058	-0.00577694	0.141998	-0.0406833	0.967548	1
IFT80	846.64	0.305063	0.133568	2.28396	0.0223737	0.427846
IFT81	271.887	0.409293	0.211406	1.93605	0.052862	0.592836
IFT88	440.788	-0.197983	0.138676	-1.42767	0.153387	0.79061
IFTAP	239.403	0.142857	0.210832	0.677585	0.498035	1
IGBP1	482.916	-0.24008	0.0916867	-2.61848	0.00883234	0.305935
IGDCC3	209.392	-0.206887	0.234655	-0.881666	0.377957	0.966359
IGDCC4	439.202	0.0145688	0.240806	0.0605003	0.951757	1
IGF1	28.3087	-0.351857	0.506722	-0.694379	0.487444	0.997725
IGF1R	1528.23	0.150438	0.163494	0.920144	0.357498	0.958295
IGF2	161.121	0.613858	1.04498	0.587437	0.55691	1
IGF2BP1	0.175852	2.12105	5.34024	0.397183	0.691233	1
IGF2BP2	24.4017	-0.618092	0.417668	-1.47987	0.138909	0.764946
IGF2BP3	1.43067	4.09811	1.95223	2.0992	0.0357994	0.521626
IGF2R	832.708	0.194233	0.132952	1.46092	0.144037	0.77553
IGFALS	12.2284	1.01879	0.611296	1.66661	0.0955928	0.699701
IGFBP1	9.55274	0.565552	0.778274	0.726674	0.467426	0.992391
IGFBP2	404.649	0.722612	0.568891	1.27021	0.20401	0.853377
IGFBP3	18.5012	0.880587	0.538324	1.63579	0.101883	0.710192
IGFBP4	359.71	0.557432	0.419964	1.32733	0.184398	0.830018
IGFBP5	1315.58	-0.304609	0.619998	-0.491307	0.623209	1
IGFBP6	38.3231	-0.24609	0.691922	-0.355661	0.722094	1
IGFBP7	356.225	-0.222124	0.199475	-1.11355	0.265474	0.913465
IGFBPL1	1.3651	-0.758811	1.72694	-0.439397	0.660374	1
IGFLR1	19.5818	-0.532831	0.450157	-1.18366	0.236549	0.888023
IGFN1	1.08262	0.787973	2.21471	0.355791	0.721997	1
IGHMBP2	248.248	0.297694	0.183643	1.62105	0.105007	0.715903
IGIP	2449.14	-0.00946727	0.208237	-0.045464	0.963737	1
IGLON5	370.735	-0.0228747	0.172726	-0.132434	0.894641	1
IGSF1	108.917	-0.67707	0.682562	-0.991954	0.32122	0.940358
IGSF10	0.259517	0.906905	5.36627	0.169001	0.865796	1
IGSF11	457.32	-0.0256038	0.203189	-0.12601	0.899724	1
IGSF21	463.574	-0.446876	0.272555	-1.63958	0.101092	0.708253
IGSF23	0.325175	1.12158	3.80081	0.29509	0.767925	1
IGSF3	782.937	-0.046843	0.206741	-0.226578	0.820752	1
IGSF5	1.82636	0.639731	1.05949	0.603809	0.545971	1
IGSF6	8.31696	0.363694	0.664922	0.546973	0.584397	1
IGSF8	1685.65	0.0397532	0.134469	0.29563	0.767513	1
IGSF9	170.317	-0.132627	0.293882	-0.451295	0.651777	1
IGSF9B	1838.7	0.443372	0.228483	1.9405	0.0523186	0.592262
IHH	1.33312	0.689735	1.85095	0.372638	0.709418	1
IHO1	0.0342797	0	5.36998	0	1	NA
IK	1885.43	-0.115385	0.107989	-1.06849	0.285298	0.926598
IKBIP	107.057	-0.178368	0.204939	-0.870346	0.384112	0.966639
IKBKB	260.745	-0.0203481	0.178712	-0.11386	0.909349	1
IKBKE	23.1743	0.873574	0.336713	2.59442	0.00947503	0.313689
IKBKG	258.053	-0.00511361	0.133767	-0.0382278	0.969506	1
IKZF1	1.18702	0.517042	1.56422	0.330544	0.740989	1
IKZF2	8.27884	0.436873	0.585109	0.746653	0.455273	0.987888
IKZF3	51.3822	0.302644	0.595462	0.50825	0.611278	1
IKZF4	157.541	0.124226	0.177586	0.699527	0.484223	0.995769
IKZF5	867.8	-0.143715	0.182748	-0.786413	0.431626	0.98311
IL10	0.340686	-3.27796	5.20932	-0.629249	0.529186	1
IL10RA	52.9732	0.0868705	0.311319	0.27904	0.780214	1
IL10RB	67.7546	0.996962	0.307333	3.24391	0.001179	0.134787
IL11	19.3545	-0.349976	0.404534	-0.865136	0.386964	0.967397
IL11RA	204.435	0.474919	0.464655	1.02209	0.306739	0.934347
IL12A	8.27315	-0.126801	0.835711	-0.151729	0.879401	1
IL12B	1.60221	0.352906	1.73238	0.203712	0.838578	1
IL12RB1	0.889176	-0.068939	2.12407	-0.0324562	0.974108	1
IL12RB2	7.67258	1.277	0.768814	1.661	0.0967137	0.699701
IL13	0	NA	NA	NA	NA	NA
IL13RA1	145.921	0.261033	0.248404	1.05084	0.293332	0.930881
IL13RA2	10.7067	0.838083	0.596949	1.40394	0.160336	0.800356
IL15	0.99789	0.183583	1.8039	0.10177	0.918939	1
IL15RA	3.94921	0.464386	0.990307	0.468931	0.639119	1
IL17A	0	NA	NA	NA	NA	NA
IL17B	0.394589	-0.834365	3.65525	-0.228265	0.81944	1
IL17C	0.213172	-1.40191	4.94793	-0.283334	0.776921	1
IL17D	126.156	0.265344	0.245965	1.07879	0.280682	0.924244
IL17F	0	NA	NA	NA	NA	NA
IL17RA	132.205	0.271406	0.35802	0.758075	0.448406	0.985879
IL17RB	22.4033	-0.545966	0.379573	-1.43837	0.150329	0.782935
IL17RC	50.3059	0.178289	0.311044	0.573197	0.566512	1
IL17RD	146.516	-0.418055	0.322233	-1.29737	0.194505	0.842524
IL17RE	0.537696	-2.48087	3.54454	-0.699913	0.483981	0.995769
IL17REL	33.8543	-0.0964536	0.663223	-0.145432	0.88437	1
IL18	0.513751	-1.68613	2.74889	-0.613387	0.53962	1
IL18BP	0.535973	-0.627255	2.53129	-0.247801	0.804289	1
IL18R1	0.22357	0.552758	4.94743	0.111726	0.91104	1
IL18RAP	0.153076	0.203655	5.36863	0.0379344	0.96974	1
IL19	0.310547	-1.3539	4.56636	-0.296494	0.766853	1
IL1A	32.391	-0.0302937	0.608979	-0.0497451	0.960326	1
IL1B	0.358206	1.7068	4.44972	0.383575	0.701293	1
IL1R1	102.568	0.00294219	0.282419	0.0104178	0.991688	1
IL1R2	2.19024	-2.06414	1.33775	-1.54299	0.122833	0.746569
IL1RAP	240.869	0.249621	0.345931	0.721593	0.470545	0.993174
IL1RAPL1	204.232	0.122052	0.327871	0.372256	0.709702	1
IL1RAPL2	2.58868	0.322385	1.23131	0.261822	0.793459	1
IL1RL1	0.498092	2.14087	2.55006	0.839538	0.401168	0.974059
IL1RL2	6.23939	-0.381941	0.736442	-0.51863	0.604019	1
IL1RN	3.28665	-1.41994	1.04872	-1.35398	0.175744	0.823643
IL2	0.1402	0.709675	5.36886	0.132184	0.894839	1
IL20RA	22.2223	0.300462	0.74865	0.401339	0.688171	1
IL20RB	0.811161	-1.6161	2.06668	-0.781979	0.434227	0.983587
IL21	0.0396734	0	5.36978	0	1	NA
IL21R	1.30707	2.21963	1.71704	1.2927	0.196114	0.8438
IL22	0.198675	-1.34386	5.35714	-0.250855	0.801927	1
IL22RA1	3.90721	-1.19484	1.02455	-1.16621	0.243529	0.893216
IL22RA2	0.039725	0	5.36944	0	1	NA
IL23A	0.842845	-0.144591	1.7923	-0.0806733	0.935702	1
IL23R	0.276106	0.45613	4.65837	0.0979161	0.921999	1
IL26	0.16886	0	5.3692	0	1	1
IL27	0.0520884	-1.02726	5.36952	-0.191314	0.84828	NA
IL27RA	21.0608	0.442174	0.517815	0.853923	0.393148	0.971126
IL2RA	3.51678	-0.898902	0.931629	-0.964871	0.334609	0.945182
IL2RB	0.66766	-1.76351	2.33229	-0.756126	0.449573	0.985879
IL2RG	5.0233	0.698584	0.741961	0.941537	0.34643	0.953489
IL31RA	0.720593	0.00527968	1.9381	0.00272415	0.997826	1
IL33	424.468	0.056883	0.279052	0.203844	0.838475	1
IL34	1032.87	-0.263838	0.181665	-1.45233	0.146409	0.776972
IL3RA	1.0773	0.80662	1.74528	0.462174	0.643957	1
IL4	0	NA	NA	NA	NA	NA
IL4I1	8.01573	0.0517051	0.732672	0.0705705	0.94374	1
IL4R	43.3221	0.386698	0.328154	1.17841	0.238635	0.890656
IL5	0.377586	0.349997	3.27301	0.106934	0.914841	1
IL6	1.55681	0.241754	1.81022	0.133549	0.893759	1
IL6R	69.3252	-0.0116499	0.314307	-0.0370655	0.970433	1
IL6ST	374.092	-0.0943507	0.236872	-0.398319	0.690395	1
IL7	0.303196	-0.895055	3.40039	-0.263221	0.79238	1
IL7R	0.788103	0.145293	1.90994	0.0760719	0.939362	1
IL9	0.00435658	0	5.36948	0	1	NA
IL9R	12.2384	-0.526831	0.558263	-0.943696	0.345325	0.952846
ILDR1	0.148269	0	5.3686	0	1	1
ILDR2	683.69	-0.0118696	0.281008	-0.0422395	0.966308	1
ILF2	1300.15	-0.102247	0.118694	-0.861438	0.388997	0.969171
ILF3	2185.71	0.133158	0.0999219	1.33262	0.182656	0.829284
ILK	873.479	-0.0298975	0.110455	-0.270675	0.786641	1
ILKAP	311.295	-0.353392	0.139857	-2.52681	0.0115103	0.337225
ILRUN	4868.47	-0.0317336	0.110498	-0.287187	0.773969	1
ILVBL	692.847	-0.149828	0.135441	-1.10622	0.26863	0.91578
IMMP1L	119.244	0.139614	0.200937	0.694814	0.487172	0.997524
IMMP2L	45.5254	0.43042	0.332327	1.29517	0.195261	0.842575
IMMT	2807.42	0.0694044	0.0815094	0.85149	0.394497	0.971514
IMP3	750.271	0.165922	0.16526	1.00401	0.315374	0.939878
IMP4	366.216	-0.0133241	0.145365	-0.0916599	0.926968	1
IMPA1	736.255	0.0281524	0.240715	0.116953	0.906897	1
IMPA2	205.11	-0.25826	0.311297	-0.829627	0.40675	0.975321
IMPACT	595.699	-0.150553	0.250568	-0.600847	0.547942	1
IMPDH1	503.416	-0.321879	0.152482	-2.11093	0.0347782	0.518288
IMPDH2	523.306	-0.0561845	0.117147	-0.479607	0.631507	1
IMPG1	0	NA	NA	NA	NA	NA
IMPG2	2.12966	-1.32321	1.64244	-0.805636	0.420453	0.978669
INA	3217.49	-0.192097	0.154898	-1.24015	0.214919	0.860722
INAFM1	79.6398	0.398746	0.330126	1.20786	0.227101	0.878977
INAFM2	926.632	-0.196388	0.123768	-1.58675	0.11257	0.72712
INAVA	21.188	-0.389621	0.641479	-0.607379	0.543599	1
INCA1	17.6337	0.031724	0.627002	0.0505963	0.959647	1
INCENP	321.791	-0.0381414	0.285343	-0.133668	0.893665	1
INF2	2292.36	-0.178511	0.307718	-0.580113	0.561839	1
ING1	585.272	-0.213969	0.142259	-1.50408	0.132561	0.758982
ING2	430.34	-0.0013871	0.133779	-0.0103686	0.991727	1
ING3	319.908	-0.0635398	0.172539	-0.368263	0.712677	1
ING4	736.655	-0.305959	0.126964	-2.40981	0.0159608	0.375479
ING5	165.932	0.131566	0.18611	0.706927	0.479612	0.994591
INHA	52.1183	-0.239027	0.375962	-0.635774	0.524923	1
INHBA	55.5088	0.453656	0.298927	1.51762	0.129111	0.753537
INHBB	318.315	0.0422065	0.222172	0.189972	0.849331	1
INHBC	1.04217	2.71375	1.82794	1.48459	0.137652	0.764156
INHBE	0.551535	0	4.55928	0	1	1
INIP	316.93	-0.256758	0.162587	-1.57921	0.114289	0.731439
INKA1	11.2903	0.587979	0.573587	1.02509	0.30532	0.933636
INKA2	541.583	0.393614	0.239934	1.64051	0.100899	0.708253
INMT	47.3022	0.54232	0.394384	1.37511	0.169098	0.811904
INO80	609.912	0.167979	0.0866014	1.93968	0.0524186	0.592262
INO80B	321.507	0.168396	0.181441	0.928106	0.353353	0.956604
INO80C	108.569	0.00516249	0.185971	0.0277597	0.977854	1
INO80D	325.299	0.218936	0.172845	1.26666	0.205277	0.853818
INO80E	379.219	-0.0991644	0.110006	-0.901445	0.367352	0.962569
INPP1	232.378	-0.0384272	0.167043	-0.230044	0.818058	1
INPP4A	3926.18	0.112198	0.179596	0.624723	0.532153	1
INPP4B	292.155	-0.0798848	0.330505	-0.241705	0.809008	1
INPP5A	828.589	-0.149122	0.147919	-1.00813	0.313393	0.93886
INPP5B	1141.94	-0.0574766	0.168085	-0.341949	0.732389	1
INPP5D	54.5531	-0.142494	0.301591	-0.472475	0.636588	1
INPP5E	402.852	0.00208137	0.143667	0.0144875	0.988441	1
INPP5F	9365.34	-0.0304587	0.197592	-0.15415	0.877492	1
INPP5J	828.78	-0.238857	0.305217	-0.782581	0.433873	0.983587
INPP5K	861.489	-0.225937	0.0987318	-2.28839	0.0221149	0.426494
INPPL1	1417.47	0.0626107	0.204591	0.306028	0.759583	1
INS	0	NA	NA	NA	NA	NA
INSC	134.569	0.250928	0.306531	0.818605	0.413012	0.976319
INSIG1	301.061	0.181622	0.221143	0.821287	0.411483	0.97612
INSIG2	581.144	-0.170713	0.194476	-0.877809	0.380047	0.966359
INSL3	0.667899	0.987758	2.25888	0.437278	0.66191	1
INSL6	0.217111	-0.432046	5.36858	-0.0804767	0.935858	1
INSM1	46.7719	0.387086	0.390624	0.990941	0.321714	0.94073
INSM2	9.22699	0.46706	0.77024	0.606382	0.544261	1
INSRR	0.399958	-0.826507	2.98994	-0.276429	0.782218	1
INSYN1	3244.15	0.118359	0.112641	1.05076	0.293367	0.930881
INSYN2A	301.352	0.269634	0.279322	0.965316	0.334387	0.945156
INSYN2B	55.5132	-0.506311	0.39209	-1.29131	0.196595	0.844751
INTS1	2212.25	0.192797	0.0976885	1.97359	0.0484281	0.577034
INTS10	552.059	0.0161815	0.125013	0.129439	0.897011	1
INTS11	1132.66	-0.045775	0.123111	-0.371817	0.710029	1
INTS12	338.545	-0.192567	0.215945	-0.891739	0.372533	0.965349
INTS13	938.782	-0.329402	0.177077	-1.86022	0.062854	0.625198
INTS14	288.134	-0.00441306	0.132426	-0.0333247	0.973416	1
INTS15	845.009	-0.197998	0.125856	-1.57321	0.115671	0.73455
INTS2	272.832	0.00310773	0.172063	0.0180616	0.98559	1
INTS3	1424.15	-0.171188	0.127697	-1.34058	0.180057	0.827711
INTS4	525.004	0.0894023	0.119687	0.746967	0.455083	0.987888
INTS5	361.028	0.259071	0.128631	2.01407	0.0440025	0.556466
INTS6	631.006	-0.0342703	0.102095	-0.335671	0.737119	1
INTS7	644.405	-0.0767113	0.100949	-0.759904	0.447312	0.985879
INTS8	829.404	0.351678	0.112847	3.1164	0.00183073	0.163757
INTS9	237.299	0.0734156	0.180315	0.407151	0.683897	1
INTU	187.041	0.177059	0.265321	0.667341	0.504554	1
INVS	96.2547	0.0527723	0.257357	0.205055	0.837529	1
IP6K1	3872.49	-0.254635	0.0901185	-2.82556	0.00471979	0.245773
IP6K2	1378.41	-0.160878	0.149579	-1.07554	0.282133	0.924244
IP6K3	52.2094	-1.29735	0.50579	-2.565	0.0103175	0.324141
IPCEF1	3001.45	-0.127659	0.321769	-0.396742	0.691558	1
IPMK	305.663	-0.114067	0.291256	-0.391638	0.695326	1
IPO11	346.665	0.00236114	0.156016	0.015134	0.987925	1
IPO13	1824.92	0.0801808	0.118209	0.678298	0.497583	1
IPO4	409.74	0.0478065	0.19012	0.251455	0.801462	1
IPO5	3506.52	0.0106236	0.0804964	0.131977	0.895003	1
IPO7	1771.1	-0.0672204	0.200529	-0.335216	0.737462	1
IPO8	841.148	-0.002264	0.108649	-0.0208378	0.983375	1
IPO9	2338.99	0.199824	0.0882593	2.26405	0.0235708	0.440057
IPP	529.447	0.106058	0.219922	0.482255	0.629625	1
IPPK	1088.11	-0.092699	0.107747	-0.860341	0.389601	0.969171
IQANK1	2.80706	-1.50508	1.10685	-1.35979	0.173896	0.820789
IQCA1	19.7903	0.115862	0.517621	0.223836	0.822885	1
IQCA1L	0.18257	0	5.36821	0	1	1
IQCB1	174.929	0.018334	0.17094	0.107254	0.914588	1
IQCD	33.1109	-0.049804	0.498814	-0.0998448	0.920468	1
IQCE	921.23	0.0598319	0.191907	0.311775	0.755211	1
IQCF3	0.453259	2.18435	3.58322	0.609604	0.542124	1
IQCF6	0.605625	2.16917	3.52028	0.616194	0.537767	1
IQCG	75.8306	0.0203676	0.262068	0.0777189	0.938052	1
IQCH	0.211106	1.22972	5.01119	0.245395	0.806151	1
IQCK	54.0338	-1.29754	0.658095	-1.97166	0.0486488	0.577962
IQCM	2.63816	-0.911132	1.1666	-0.781012	0.434796	0.983587
IQCN	10.2922	0.364862	0.596249	0.611929	0.540585	1
IQGAP1	143.616	0.0435054	0.218846	0.198795	0.842423	1
IQGAP2	3476.23	0.0747555	0.17834	0.419174	0.675089	1
IQGAP3	8.00732	-0.353928	0.738422	-0.479302	0.631723	1
IQSEC1	6166.52	-0.0460989	0.14437	-0.319311	0.749491	1
IQSEC2	5378.22	0.225326	0.162377	1.38767	0.165237	0.805652
IQSEC3	3426.28	0.0853341	0.177641	0.480373	0.630962	1
IQUB	8.39407	1.3394	0.663363	2.0191	0.0434764	0.554927
IRAG1	56.129	-0.25348	0.512039	-0.49504	0.620572	1
IRAG2	2640.49	0.0304629	0.199722	0.152527	0.878771	1
IRAK1	142.487	0.27195	0.20919	1.30002	0.193596	0.842178
IRAK1BP1	140.765	0.400294	0.165616	2.417	0.0156491	0.373382
IRAK2	163.552	0.0400238	0.219185	0.182603	0.85511	1
IRAK3	10.5172	0.245694	1.02795	0.239013	0.811095	1
IRAK4	58.169	0.211498	0.22705	0.931504	0.351593	0.956604
IREB2	938.572	-0.0160115	0.118606	-0.134998	0.892614	1
IRF1	93.0737	-0.125726	0.284749	-0.441531	0.658828	1
IRF2	392.455	-0.179566	0.164893	-1.08898	0.276161	0.920744
IRF2BP1	986.529	0.21298	0.158307	1.34536	0.178508	0.825765
IRF2BP2	759.385	-0.165973	0.138757	-1.19615	0.231639	0.883145
IRF2BPL	519.77	0.115632	0.171328	0.674917	0.499729	1
IRF3	109.484	-0.339656	0.234865	-1.44617	0.148128	0.778757
IRF4	2.18604	0.950379	1.28766	0.738066	0.460475	0.989181
IRF5	33.9722	0.452538	0.506113	0.894143	0.371246	0.965229
IRF6	48.6518	0.340522	0.5555	0.613001	0.539876	1
IRF7	10.0094	-0.386635	0.793586	-0.4872	0.626117	1
IRF8	28.8437	-0.0903684	0.398399	-0.226829	0.820557	1
IRF9	154.369	0.0869742	0.339454	0.256218	0.797782	1
IRGC	10.3613	-0.635521	0.486836	-1.30541	0.191753	0.840042
IRGQ	1867.41	-0.0997054	0.085282	-1.16913	0.242353	0.893216
IRS1	475.96	0.286862	0.176445	1.62579	0.103995	0.713817
IRS2	1512.01	0.140517	0.143928	0.9763	0.328916	0.942503
IRS4	12.5196	0.877859	0.987428	0.889036	0.373984	0.96604
IRX1	0.40574	0.81127	2.91054	0.278735	0.780448	1
IRX2	3.28626	0.354768	1.10248	0.321792	0.747611	1
IRX3	18.6917	1.32121	0.690478	1.91348	0.055687	0.604804
IRX4	2.45577	1.17548	1.17095	1.00387	0.315442	0.939878
IRX5	2.06884	1.40398	1.37912	1.01803	0.308665	0.935849
IRX6	57.5783	0.824047	0.502554	1.63972	0.101064	0.708253
ISCA1	2480.57	-0.208158	0.100723	-2.06664	0.0387678	0.532989
ISCA2	257.999	-0.0240559	0.18437	-0.130476	0.89619	1
ISCU	2652.45	-0.0571897	0.19692	-0.290421	0.771494	1
ISG15	38.4254	0.140245	0.425142	0.329877	0.741493	1
ISG20	0.326058	-1.18551	4.41713	-0.268389	0.7884	1
ISG20L2	388.132	-0.209266	0.10706	-1.95466	0.0506234	0.588055
ISL1	0.845781	0	3.90947	0	1	1
ISL2	0	NA	NA	NA	NA	NA
ISLR	26.7115	0.231604	0.525979	0.44033	0.659698	1
ISLR2	2924.17	0.0216362	0.382125	0.0566207	0.954847	1
ISM1	105.899	0.00863274	0.260675	0.0331169	0.973581	1
ISOC1	455.634	-0.122181	0.273219	-0.447189	0.654739	1
ISOC2	239.437	0.1519	0.251724	0.603438	0.546217	1
IST1	1173.29	-0.195648	0.0707131	-2.76678	0.00566123	0.26278
ISX	0.041145	0.552003	5.36998	0.102794	0.918126	NA
ISY1	731.321	-0.265133	0.163057	-1.62601	0.103947	0.713817
ISYNA1	359.602	0.625831	0.645125	0.970094	0.332	0.942908
ITCH	576.966	-0.0144041	0.192827	-0.0746995	0.940454	1
ITFG1	1786.69	0.105735	0.218924	0.482976	0.629113	1
ITFG2	593.241	0.0232787	0.149413	0.155801	0.87619	1
ITGA1	92.3938	0.10206	0.27303	0.373804	0.70855	1
ITGA10	203.394	0.0405066	0.202877	0.199661	0.841746	1
ITGA11	35.1806	0.325355	0.598809	0.543337	0.586898	1
ITGA2	4.52894	-0.222025	0.944139	-0.235161	0.814084	1
ITGA2B	11.7165	0.702604	0.566656	1.23991	0.215008	0.860722
ITGA3	131.996	-0.256115	0.281193	-0.910815	0.362393	0.959803
ITGA4	29.899	0.194258	0.448327	0.433295	0.6648	1
ITGA5	102.359	0.254581	0.303866	0.837808	0.402139	0.974704
ITGA6	124.88	-0.918104	0.223563	-4.10669	4.01364e-05	0.0164534
ITGA7	1394.25	-0.00384196	0.181696	-0.021145	0.98313	1
ITGA8	64.4739	-1.59541	0.512522	-3.11286	0.00185287	0.164442
ITGA9	107.826	-0.0825722	0.267628	-0.308534	0.757676	1
ITGAE	95.3842	0.113055	0.257739	0.438642	0.660921	1
ITGAL	27.3972	-0.608022	0.451328	-1.34719	0.17792	0.824852
ITGAV	683.614	0.103	0.19682	0.523323	0.60075	1
ITGB1	706.805	-0.225825	0.159169	-1.41878	0.155964	0.794295
ITGB1BP1	284.604	-0.442256	0.186712	-2.36865	0.0178532	0.388307
ITGB1BP2	103.41	-0.307216	0.268592	-1.1438	0.252707	0.899666
ITGB2	25.1967	0.946836	0.349184	2.71157	0.00669653	0.278666
ITGB3	200.002	-0.758558	0.320427	-2.36733	0.0179168	0.388307
ITGB3BP	69.1785	0.180959	0.238907	0.757445	0.448783	0.985879
ITGB4	63.6296	-0.09283	0.343001	-0.270641	0.786667	1
ITGB5	739.185	0.00749866	0.125951	0.0595363	0.952525	1
ITGB6	0.834917	3.2957	1.90171	1.73302	0.0830923	0.67894
ITGB7	33.5818	0.570921	0.434579	1.31373	0.188936	0.834972
ITGB8	597.66	0.55376	0.322883	1.71505	0.0863368	0.683142
ITGBL1	163.881	0.00451192	0.245694	0.018364	0.985348	1
ITIH1	27.0413	0.841339	0.54545	1.54247	0.12296	0.746827
ITIH2	23.7737	1.11249	0.669759	1.66103	0.0967068	0.699701
ITIH3	94.6293	0.651191	0.569787	1.14287	0.253093	0.900409
ITIH4	95.2164	0.976452	0.535125	1.82472	0.0680435	0.644856
ITIH5	144.752	0.400789	0.446715	0.897191	0.369617	0.963483
ITK	0.632903	-0.388389	2.02496	-0.191801	0.847898	1
ITM2B	7225.56	-0.0231561	0.141158	-0.164044	0.869697	1
ITM2C	7327.52	0.0285457	0.170356	0.167565	0.866925	1
ITPA	385.753	0.12037	0.161516	0.74525	0.45612	0.987888
ITPK1	7430.49	-0.208393	0.175334	-1.18855	0.234617	0.88683
ITPKA	1742.34	0.141436	0.257669	0.548907	0.583069	1
ITPKB	483.18	-0.850548	0.49296	-1.72539	0.0844574	0.680159
ITPKC	273.796	-0.540329	0.206318	-2.61891	0.0088211	0.305935
ITPR1	3242.03	0.190335	0.244671	0.777923	0.436615	0.983593
ITPR2	174.992	0.410962	0.190808	2.1538	0.0312558	0.490626
ITPR3	84.2053	-0.211887	0.275448	-0.769246	0.441747	0.984983
ITPRID1	90.5204	0.0769848	0.470352	0.163675	0.869987	1
ITPRID2	598.631	0.0316167	0.120396	0.262605	0.792855	1
ITPRIP	20.9018	-0.286455	0.414599	-0.690921	0.489615	0.998895
ITPRIPL1	33.3083	-0.00150947	0.334983	-0.00450611	0.996405	1
ITPRIPL2	7.46741	1.47331	0.676379	2.17824	0.0293883	0.47502
ITSN1	1941.4	-0.0179206	0.109709	-0.163346	0.870246	1
ITSN2	1781.75	0.0140157	0.170752	0.0820824	0.934581	1
IVD	951.225	0.142022	0.117054	1.21331	0.225013	0.876317
IVL	0	NA	NA	NA	NA	NA
IVNS1ABP	2601.37	0.139645	0.126483	1.10406	0.269568	0.91578
IWS1	646.63	-0.162222	0.0959728	-1.69029	0.0909719	0.689282
IYD	2.78697	1.07658	1.09128	0.986526	0.323875	0.941809
IZUMO1	2.33093	0.753895	1.34446	0.560741	0.574974	1
IZUMO1R	1.96837	0.930453	1.80215	0.516301	0.605644	1
IZUMO2	0.631291	0.635904	2.5773	0.246733	0.805115	1
IZUMO3	0.00435658	0	5.36948	0	1	NA
IZUMO4	32.0794	0.0269898	0.438067	0.0616112	0.950872	1
JADE1	750.373	0.00865134	0.15263	0.0566817	0.954799	1
JADE2	1734.98	0.0981293	0.132074	0.742986	0.45749	0.987888
JADE3	312.72	-0.104407	0.32132	-0.32493	0.745234	1
JAG1	282.757	0.160424	0.260637	0.615507	0.53822	1
JAG2	992.685	0.124598	0.143809	0.866414	0.386263	0.967397
JAGN1	304.819	-0.300095	0.148319	-2.02331	0.043041	0.551948
JAK1	2574.3	0.0319678	0.0939051	0.340427	0.733535	1
JAK2	650.595	-0.188165	0.16066	-1.1712	0.241519	0.893216
JAK3	7.41851	0.444734	0.784406	0.56697	0.570735	1
JAKMIP2	1254.56	-0.0306465	0.117557	-0.260695	0.794327	1
JAKMIP3	740.624	-0.225731	0.114697	-1.96807	0.0490605	0.578134
JAM2	326.863	-0.0548094	0.154755	-0.354169	0.723212	1
JAM3	256.184	-0.0530537	0.173374	-0.306008	0.759599	1
JAML	6.12377	-0.0440283	0.840605	-0.052377	0.958228	1
JARID2	653.278	0.0231036	0.116426	0.19844	0.842701	1
JAZF1	314.645	-0.167654	0.244014	-0.687069	0.492039	0.999219
JCAD	996.581	-0.116122	0.215084	-0.539894	0.58927	1
JCHAIN	205.874	1.06892	0.663507	1.61102	0.107176	0.717495
JDP2	482.307	-0.136487	0.24047	-0.567582	0.570319	1
JHY	13.2777	-0.115209	0.559329	-0.205977	0.836809	1
JKAMP	519.462	-0.0477547	0.124239	-0.384379	0.700698	1
JMJD1C	1864.75	-0.0799601	0.169762	-0.471014	0.637631	1
JMJD4	619.995	0.271785	0.162227	1.67534	0.0938682	0.697477
JMJD8	342.557	0.0139749	0.160737	0.0869422	0.930717	1
JMY	720.417	-0.195743	0.219882	-0.89022	0.373348	0.965715
JOSD1	1945.56	-0.24862	0.139834	-1.77796	0.07541	0.662682
JOSD2	583.324	-0.0355782	0.14213	-0.250322	0.802338	1
JPH1	1266.71	0.432387	0.20877	2.07111	0.0383483	0.53268
JPH2	31.1049	0.650258	0.457546	1.42118	0.155263	0.793545
JPH3	8827.96	-0.0213999	0.181872	-0.117665	0.906333	1
JPH4	10357.8	0.150196	0.122206	1.22904	0.219055	0.866265
JPT1	393.501	-0.254591	0.146931	-1.73272	0.0831448	0.67908
JPT2	82.3375	0.0460012	0.21199	0.216997	0.828211	1
JRK	607.409	-0.0166463	0.147172	-0.113107	0.909945	1
JRKL	124.228	0.127744	0.237625	0.537587	0.590862	1
JSRP1	6.47459	0.490906	0.796077	0.616656	0.537462	1
JTB	400.509	-0.0385355	0.158426	-0.243239	0.80782	1
JUN	2138.33	0.208624	0.249116	0.837455	0.402337	0.974704
JUNB	627.797	-0.201598	0.221773	-0.909028	0.363335	0.959803
JUND	1188.22	0.0188695	0.240042	0.078609	0.937344	1
JUP	206.643	0.500058	0.253563	1.97213	0.0485951	0.577962
KALRN	10476.5	0.0833323	0.134609	0.619072	0.535869	1
KANK1	197.008	-0.498656	0.25726	-1.93833	0.0525829	0.592262
KANK2	217.472	0.378202	0.223101	1.6952	0.0900372	0.689282
KANK3	113.127	-0.273313	0.292327	-0.934956	0.349811	0.956093
KANK4	45.7473	0.263673	0.300162	0.878434	0.379708	0.966359
KANSL1	982.04	-0.0258666	0.105746	-0.244609	0.806759	1
KANSL1L	103.681	0.325511	0.279632	1.16407	0.244396	0.893216
KANSL2	686.081	-0.0786952	0.0928181	-0.847843	0.396525	0.971832
KANSL3	618.634	0.119314	0.104229	1.14473	0.252321	0.899604
KANTR	101.451	0.451263	0.331929	1.35952	0.173983	0.820794
KARS1	1156.98	-0.0804334	0.1692	-0.475376	0.634519	1
KASH5	5.18801	-0.462724	1.12094	-0.4128	0.679753	1
KAT14	747.672	-0.22977	0.129821	-1.7699	0.0767433	0.669474
KAT2A	1147.73	0.0386382	0.124443	0.310488	0.75619	1
KAT2B	1047.1	-0.226509	0.161936	-1.39876	0.161886	0.802226
KAT5	708.522	-0.0206063	0.134526	-0.153177	0.878259	1
KAT6A	661.094	0.247788	0.219497	1.12889	0.258943	0.908028
KAT6B	973.248	0.298301	0.183266	1.6277	0.103589	0.713817
KAT7	1265.53	0.140519	0.1137	1.23588	0.216505	0.862413
KAT8	404.108	0.114681	0.123968	0.925085	0.354922	0.956726
KATNA1	135.418	-0.0793021	0.21656	-0.36619	0.714223	1
KATNAL1	475.813	0.189357	0.261782	0.723339	0.469472	0.992791
KATNAL2	2.59027	0.0607317	1.3717	0.0442748	0.964685	1
KATNB1	1117.96	-0.0539417	0.120322	-0.448309	0.65393	1
KATNBL1	242.356	-0.0846752	0.183174	-0.462267	0.64389	1
KATNIP	549.35	0.0437605	0.149132	0.293435	0.76919	1
KAZALD1	0.811891	0.183021	1.82582	0.100241	0.920153	1
KAZN	665.822	-0.23154	0.158825	-1.45784	0.144886	0.776714
KBTBD11	1651.74	0.339473	0.211451	1.60545	0.108395	0.720157
KBTBD12	4.59037	0.687003	0.827759	0.829956	0.406564	0.975321
KBTBD13	0.384695	2.12091	4.35807	0.486663	0.626497	1
KBTBD2	500.3	-0.2098	0.191193	-1.09732	0.272503	0.917246
KBTBD3	161.329	0.229404	0.264105	0.868607	0.385062	0.966639
KBTBD4	669.046	0.12868	0.103114	1.24794	0.212052	0.858599
KBTBD7	572.852	-0.0736932	0.232937	-0.316365	0.751725	1
KBTBD8	181.256	0.0167407	0.250411	0.066853	0.946699	1
KCMF1	859.589	0.0587345	0.116222	0.505366	0.613302	1
KCNA1	2427.65	0.0237447	0.198924	0.119366	0.904986	1
KCNA10	2.14195	-1.29182	1.04393	-1.23746	0.215918	0.861522
KCNA2	3119.29	0.0931001	0.151943	0.612732	0.540053	1
KCNA3	355.589	-0.105475	0.308356	-0.342055	0.732309	1
KCNA4	843.029	0.671856	0.249932	2.68815	0.00718494	0.285861
KCNA5	12.2812	-0.634373	0.662444	-0.957625	0.338252	0.948555
KCNA6	103.809	0.183121	0.277665	0.659504	0.509572	1
KCNA7	2.96703	0.732764	0.934491	0.784132	0.432963	0.983509
KCNAB1	1789.87	-0.341167	0.175122	-1.94817	0.0513947	0.588885
KCNAB2	13194.7	-0.24557	0.175628	-1.39824	0.162041	0.802291
KCNAB3	754.618	-0.113337	0.290375	-0.390311	0.696307	1
KCNB1	3977.33	0.110906	0.141596	0.783257	0.433476	0.98357
KCNB2	232.276	-0.282004	0.321828	-0.876255	0.380892	0.966359
KCNC1	2471.61	0.00089435	0.176173	0.00507654	0.99595	1
KCNC2	1941.82	-0.0681672	0.275656	-0.24729	0.804683	1
KCNC3	1898.67	0.231558	0.105208	2.20095	0.0277398	0.467596
KCNC4	1030.69	0.36829	0.314483	1.1711	0.24156	0.893216
KCND1	59.8448	0.288518	0.275296	1.04803	0.294625	0.931243
KCND2	2208.67	0.260968	0.273875	0.952871	0.340655	0.950041
KCND3	2464.44	0.30252	0.2641	1.14548	0.252012	0.899504
KCNE1	0.409634	-0.39286	3.18949	-0.123173	0.90197	1
KCNE2	0.233796	0	5.36485	0	1	1
KCNE3	129.745	-1.03078	1.03434	-0.996558	0.318979	0.940358
KCNE4	2.34224	0.153917	1.1551	0.13325	0.893995	1
KCNE5	29.9371	-0.505967	0.495066	-1.02202	0.306772	0.934347
KCNF1	1834.27	0.145373	0.298926	0.486318	0.626742	1
KCNG1	3560.27	0.213471	0.179938	1.18636	0.235479	0.887221
KCNG2	193.289	0.215315	0.40415	0.532761	0.594199	1
KCNG3	55.375	0.187707	0.443394	0.423343	0.672045	1
KCNG4	25.3177	0.557956	0.637798	0.874816	0.381674	0.966576
KCNH1	2429.93	-0.216166	0.153324	-1.40986	0.158581	0.797893
KCNH2	1534.53	0.336564	0.196743	1.71068	0.0871397	0.683478
KCNH3	4527.61	0.092539	0.141444	0.654247	0.512953	1
KCNH4	62.5421	0.959091	0.601884	1.59348	0.111052	0.723342
KCNH5	112.155	-0.139183	0.52914	-0.263037	0.792522	1
KCNH6	57.952	0.0455731	0.315006	0.144674	0.884969	1
KCNH7	250.016	0.0361302	0.442621	0.081628	0.934943	1
KCNH8	24.7801	-0.978725	0.539701	-1.81346	0.069761	0.649341
KCNIP1	91.7482	0.0256713	0.320674	0.0800543	0.936194	1
KCNIP2	3832.04	-0.520871	0.202476	-2.57251	0.0100965	0.321006
KCNIP3	2589.36	-0.239424	0.20982	-1.14109	0.253832	0.901821
KCNIP4	371.419	0.112227	0.241354	0.464988	0.64194	1
KCNJ1	0.268045	2.12912	5.34845	0.398081	0.69057	1
KCNJ10	4638.2	0.143742	0.166523	0.863199	0.388028	0.968662
KCNJ11	602.908	-0.130953	0.260066	-0.503538	0.614586	1
KCNJ13	22.3843	0.466009	0.882725	0.527922	0.597554	1
KCNJ14	32.2881	-0.131877	0.432687	-0.304785	0.76053	1
KCNJ15	0.442675	1.38191	3.56658	0.38746	0.698416	1
KCNJ16	13.9566	-0.216608	0.613796	-0.352899	0.724164	1
KCNJ2	338.146	0.434381	0.311322	1.39528	0.162932	0.802455
KCNJ3	1694.96	0.287751	0.252001	1.14186	0.25351	0.901345
KCNJ4	1159.87	0.886054	0.255119	3.4731	0.000514476	0.0917816
KCNJ5	1.19072	2.01775	1.8422	1.09529	0.273388	0.917976
KCNJ6	2082.46	0.207594	0.143594	1.4457	0.14826	0.778757
KCNJ8	105.315	-0.0461732	0.343048	-0.134597	0.892931	1
KCNJ9	2259.11	0.0134037	0.231357	0.0579354	0.9538	1
KCNK1	666.25	-0.254343	0.282609	-0.899982	0.36813	0.962866
KCNK10	187.078	0.237097	0.229208	1.03442	0.30094	0.932074
KCNK12	856.313	0.506495	0.289293	1.7508	0.0799799	0.676584
KCNK13	118.145	0.273531	0.324413	0.843156	0.399141	0.973063
KCNK15	2.57544	0.69505	1.135	0.612379	0.540287	1
KCNK16	0.039725	0	5.36944	0	1	NA
KCNK17	37.6845	-1.31777	0.523295	-2.51821	0.0117952	0.340109
KCNK18	0.43805	-1.16574	4.20599	-0.277161	0.781657	1
KCNK2	160.803	0.052257	0.204464	0.255581	0.798275	1
KCNK3	302.692	0.685927	0.353989	1.93771	0.0526591	0.592262
KCNK4	95.9282	-0.15919	0.412292	-0.386109	0.699416	1
KCNK5	27.4537	0.19405	0.537602	0.360955	0.718133	1
KCNK6	21.8922	0.304102	0.366191	0.830444	0.406288	0.975321
KCNK7	4.01268	0.769753	0.924404	0.832702	0.405013	0.975185
KCNK9	366.464	0.296293	0.344829	0.859248	0.390204	0.969447
KCNMA1	2901.22	-0.0382262	0.158908	-0.240555	0.8099	1
KCNMB1	18.008	-0.163019	0.674592	-0.241656	0.809047	1
KCNMB2	64.016	0.11358	0.411229	0.276197	0.782397	1
KCNMB3	28.2376	-1.45173	0.530704	-2.73548	0.00622898	0.269752
KCNMB4	501.398	-0.352338	0.118846	-2.96465	0.00303025	0.202722
KCNN1	764.658	0.000472973	0.194968	0.0024259	0.998064	1
KCNN2	1686.05	0.0743902	0.243223	0.305852	0.759717	1
KCNN3	533.252	-0.197591	0.182557	-1.08235	0.279096	0.921959
KCNN4	17.0666	-0.0595253	0.508311	-0.117104	0.906778	1
KCNQ1	34.3405	0.685822	0.448579	1.52888	0.126295	0.750555
KCNQ2	8146.22	0.0454388	0.140204	0.324091	0.745869	1
KCNQ3	2818.97	0.262113	0.225548	1.16211	0.245189	0.893216
KCNQ4	20.4476	0.394431	0.437519	0.901516	0.367314	0.962569
KCNQ5	347.952	-0.761389	0.322742	-2.35913	0.018318	0.391511
KCNRG	161.34	-0.151966	0.189827	-0.800551	0.423392	0.97929
KCNS1	119.866	0.87636	0.568849	1.54059	0.123418	0.746952
KCNS2	2113.56	-0.141873	0.249337	-0.569002	0.569355	1
KCNS3	554.979	-0.023521	0.234556	-0.100279	0.920123	1
KCNT1	1707.22	-0.0339068	0.175327	-0.193392	0.846652	1
KCNT2	484.702	0.111481	0.276223	0.403589	0.686515	1
KCNU1	0.0852594	0	5.36907	0	1	1
KCNV1	515.911	-0.415398	0.208038	-1.99674	0.0458533	0.565146
KCNV2	0.190739	0	5.36865	0	1	1
KCP	9.51801	0.275757	0.761545	0.362102	0.717275	1
KCTD1	1292.36	-0.300811	0.26878	-1.11917	0.263067	0.912895
KCTD10	1098.22	-0.194964	0.166725	-1.16938	0.242252	0.893216
KCTD11	46.4472	0.398377	0.310168	1.28439	0.199005	0.847151
KCTD12	291.253	-0.0721651	0.306062	-0.235786	0.813599	1
KCTD13	3169.99	0.0399451	0.127367	0.313621	0.753809	1
KCTD14	5.73458	1.28188	0.743503	1.7241	0.0846893	0.680299
KCTD15	218.017	0.0267191	0.280465	0.0952673	0.924102	1
KCTD16	1449.85	0.18539	0.243874	0.760187	0.447143	0.985879
KCTD17	1321.29	-0.0563861	0.136385	-0.413434	0.679289	1
KCTD18	154.294	0.125337	0.186948	0.670437	0.502579	1
KCTD19	0.309135	-0.899668	3.95983	-0.227199	0.820269	1
KCTD2	1085.93	-0.0656256	0.181333	-0.361907	0.717421	1
KCTD20	1412.84	-0.117759	0.120644	-0.976087	0.329022	0.942503
KCTD21	298.891	-0.00611984	0.179506	-0.0340927	0.972803	1
KCTD3	2213.89	0.0318741	0.111993	0.284607	0.775945	1
KCTD4	1084.18	0.0119882	0.356085	0.0336667	0.973143	1
KCTD5	185.546	-0.31936	0.16923	-1.88713	0.0591426	0.614256
KCTD6	467.528	-0.255047	0.277862	-0.91789	0.358676	0.958438
KCTD7	569.345	-0.0794659	0.129936	-0.611578	0.540817	1
KCTD8	80.1984	-0.0605731	0.325934	-0.185845	0.852567	1
KCTD9	82.842	0.0968257	0.242244	0.399703	0.689376	1
KDELR1	613.185	0.0712421	0.118561	0.600892	0.547912	1
KDELR2	662.126	-0.283671	0.108395	-2.61702	0.0088702	0.305935
KDELR3	21.6338	1.17785	0.47655	2.47162	0.0134503	0.361817
KDF1	7.39664	-0.134632	0.943293	-0.142726	0.886507	1
KDM1A	1584.67	-0.00319176	0.0949338	-0.0336209	0.973179	1
KDM1B	723.996	-0.0125377	0.161012	-0.0778679	0.937933	1
KDM2A	2572.06	0.128449	0.097919	1.31179	0.18959	0.835888
KDM2B	447.261	0.275894	0.147582	1.86942	0.0615637	0.619213
KDM3A	884.382	-0.155865	0.176179	-0.884699	0.376319	0.966359
KDM3B	1303.63	0.179066	0.110257	1.62408	0.104359	0.713817
KDM4A	1390.51	0.0113449	0.121884	0.0930794	0.925841	1
KDM4B	1326.6	0.0552557	0.105786	0.522332	0.601439	1
KDM4C	507.987	0.0824383	0.0963775	0.855369	0.392347	0.970626
KDM4D	23.8696	1.50168	0.493537	3.04269	0.00234471	0.181652
KDM5A	829.834	0.0705695	0.164799	0.428217	0.668493	1
KDM5B	1951.71	0.138294	0.103902	1.331	0.183189	0.830018
KDM5C	1623.53	0.117479	0.0982581	1.19562	0.231845	0.883145
KDM6A	779.757	0.00849469	0.180425	0.0470816	0.962448	1
KDM6B	806.249	0.309105	0.125821	2.45671	0.0140216	0.362173
KDM7A	1744.47	0.404107	0.251123	1.6092	0.107573	0.718159
KDM8	282.993	0.079493	0.197221	0.403065	0.6869	1
KDR	122.074	0.599238	0.216004	2.7742	0.00553376	0.260852
KDSR	740.938	-0.170825	0.161454	-1.05804	0.290037	0.929641
KEAP1	1607.45	-0.0642389	0.095868	-0.670077	0.502809	1
KEL	4.92986	0.599435	0.696068	0.861173	0.389143	0.969171
KERA	0.041145	0.552003	5.36998	0.102794	0.918126	NA
KHDC3L	0.261079	-0.926223	5.36701	-0.172577	0.862984	1
KHDC4	740.747	-0.219699	0.10963	-2.00401	0.0450693	0.562038
KHDRBS1	972.009	0.0166615	0.14231	0.11708	0.906797	1
KHDRBS2	252.785	0.245967	0.291718	0.843168	0.399135	0.973063
KHDRBS3	2116.12	-0.44006	0.151381	-2.90697	0.0036495	0.220423
KHK	173.984	0.044381	0.19894	0.223088	0.823467	1
KHNYN	171.946	-0.188058	0.17757	-1.05906	0.289572	0.92909
KHSRP	1401.54	0.132114	0.106867	1.23625	0.216367	0.862199
KIAA0040	57.42	0.650553	0.475293	1.36874	0.17108	0.815551
KIAA0232	1436.95	0.141991	0.116184	1.22212	0.221664	0.871235
KIAA0319L	1095.6	0.394073	0.107661	3.66031	0.000251912	0.056437
KIAA0408	2811.87	-0.154522	0.223925	-0.690061	0.490156	0.999034
KIAA0513	4217.36	-0.118757	0.147501	-0.805126	0.420747	0.978669
KIAA0586	236.498	-0.240378	0.123215	-1.95088	0.0510709	0.588885
KIAA0753	1509.87	-0.0285727	0.126091	-0.226603	0.820732	1
KIAA0825	105.259	0.0250646	0.271367	0.0923641	0.926409	1
KIAA0930	10560.4	-0.0550411	0.165986	-0.331601	0.74019	1
KIAA1143	150.077	-0.26276	0.216093	-1.21596	0.224001	0.875599
KIAA1191	409.927	0.0159491	0.155386	0.102642	0.918247	1
KIAA1210	1.95365	1.83373	1.41548	1.29548	0.195153	0.842575
KIAA1217	980.832	-0.335747	0.226181	-1.48442	0.137698	0.764156
KIAA1328	102.605	-0.21306	0.18345	-1.16141	0.245476	0.893216
KIAA1522	51.1464	0.014009	0.294831	0.0475154	0.962102	1
KIAA1549L	3212.12	-0.306189	0.218817	-1.39929	0.161725	0.802049
KIAA1586	650.697	-0.32261	0.0950676	-3.39348	0.00069011	0.100683
KIAA1614	60.3688	0.0385159	0.363004	0.106103	0.9155	1
KIAA1671	739.336	0.20943	0.214292	0.977314	0.328414	0.942503
KIAA1755	12.1052	0.614696	0.587993	1.04541	0.295832	0.931243
KIAA1958	134.386	-0.200298	0.268509	-0.745963	0.45569	0.987888
KIAA2012	106.395	-0.240902	0.250642	-0.961138	0.336483	0.947533
KIAA2013	448.758	-0.0317789	0.142054	-0.22371	0.822983	1
KIAA2026	760.851	0.207536	0.185268	1.12019	0.262632	0.912829
KICS2	105.069	0.372276	0.263996	1.41016	0.158492	0.797893
KIDINS220	3719.84	0.191424	0.247431	0.773645	0.439141	0.984859
KIF11	12.7261	0.12745	0.490418	0.259881	0.794956	1
KIF12	0.14559	0.132603	5.36886	0.0246986	0.980295	1
KIF13A	591.572	0.281467	0.163903	1.71728	0.0859286	0.682369
KIF13B	284.963	0.206545	0.234949	0.879104	0.379345	0.966359
KIF14	25.3692	0.403963	0.485549	0.831972	0.405425	0.975321
KIF15	55.6891	0.251576	0.362681	0.693656	0.487898	0.997781
KIF16B	265.754	-0.0254465	0.136094	-0.186977	0.851679	1
KIF17	291.312	-0.0607005	0.242113	-0.250712	0.802037	1
KIF18A	23.0767	0.356408	0.487211	0.731526	0.464458	0.990486
KIF18B	13.8585	0.660866	0.457037	1.44598	0.148183	0.778757
KIF19	32.0042	0.398072	0.508379	0.783022	0.433614	0.98357
KIF1A	13153.8	0.11207	0.103675	1.08098	0.279707	0.922675
KIF1B	19673.5	0.0757014	0.0800975	0.945115	0.3446	0.952044
KIF1C	1856.98	0.141109	0.165069	0.854844	0.392637	0.970626
KIF20A	10.9988	0.0332577	0.494879	0.0672038	0.946419	1
KIF20B	91.0011	0.68761	0.341872	2.01131	0.0442929	0.557101
KIF21A	5553.37	-0.0735186	0.111923	-0.656866	0.511267	1
KIF21B	1701.66	-0.371448	0.171359	-2.16767	0.0301841	0.480626
KIF22	43.1702	0.117538	0.297677	0.394851	0.692953	1
KIF23	26.9393	0.245602	0.417589	0.588142	0.556437	1
KIF24	39.0559	1.12938	0.387151	2.91716	0.00353236	0.215374
KIF26A	110.337	0.100102	0.360473	0.277695	0.781246	1
KIF26B	304.608	-0.447486	0.25515	-1.75381	0.0794627	0.676584
KIF27	57.4244	0.604798	0.329216	1.83708	0.0661974	0.63541
KIF28P	0.539413	0.50326	3.07902	0.163448	0.870165	1
KIF2A	1809.38	-0.0703613	0.174946	-0.402189	0.687545	1
KIF2B	0	NA	NA	NA	NA	NA
KIF2C	4.67581	0.364177	0.76284	0.477396	0.63308	1
KIF3A	1277.33	-0.151273	0.237973	-0.635672	0.52499	1
KIF3B	5360	-0.177651	0.0785863	-2.26058	0.0237852	0.441494
KIF3C	12316.2	-0.0795293	0.11546	-0.688802	0.490948	0.999036
KIF4A	62.7441	0.288687	0.237058	1.21779	0.223303	0.874469
KIF5A	25886.7	0.204413	0.224566	0.910257	0.362687	0.959803
KIF5B	3070.85	0.095804	0.176682	0.54224	0.587653	1
KIF5C	11083.3	-0.090494	0.131969	-0.685719	0.49289	0.999437
KIF6	51.9838	0.138379	0.309748	0.446746	0.655058	1
KIF7	134.938	0.0813122	0.278512	0.291952	0.770323	1
KIF9	437.133	-0.27895	0.16022	-1.74104	0.0816772	0.678017
KIFAP3	6461.75	-0.218386	0.118551	-1.84213	0.0654555	0.633235
KIFBP	1230.13	0.0396346	0.131823	0.300666	0.76367	1
KIFC1	15.5894	0.238289	0.437805	0.544281	0.586248	1
KIFC2	8719.4	-0.044306	0.193507	-0.228964	0.818897	1
KIFC3	1497.59	-0.12092	0.162046	-0.746206	0.455543	0.987888
KIN	224.78	0.0286437	0.149295	0.191859	0.847853	1
KIRREL1	127.478	0.0756791	0.238301	0.317578	0.750805	1
KIRREL2	18.9535	0.402781	0.45296	0.889221	0.373884	0.96604
KIRREL3	3319.78	0.0126387	0.298975	0.0422733	0.966281	1
KISS1	0.235993	-0.805733	5.3466	-0.1507	0.880212	1
KISS1R	7.99178	1.90853	0.783919	2.4346	0.0149081	0.367663
KIT	510.222	0.430172	0.323475	1.32985	0.183569	0.830018
KITLG	141.762	-0.372247	0.362585	-1.02665	0.304586	0.933559
KIZ	413.016	-0.160059	0.139536	-1.14708	0.251348	0.898756
KL	19.1123	0.599952	0.761604	0.787748	0.430844	0.982841
KLB	174.864	0.223389	0.426351	0.523957	0.600309	1
KLC1	13170.4	-0.108957	0.115459	-0.943689	0.345329	0.952846
KLC2	6006.89	-0.0593043	0.135859	-0.436513	0.662465	1
KLC3	22.4275	-0.916927	0.62175	-1.47475	0.140279	0.767393
KLC4	1056.31	-0.119923	0.11053	-1.08498	0.27793	0.921665
KLF1	6.06376	0.0484429	0.68552	0.0706659	0.943664	1
KLF10	456.893	0.139337	0.214531	0.649494	0.516019	1
KLF11	18.7809	0.363948	0.572718	0.635475	0.525118	1
KLF12	580.549	-0.0863707	0.229933	-0.375633	0.707189	1
KLF13	3771.69	0.0196888	0.104084	0.189163	0.849965	1
KLF14	0.217321	0	5.36552	0	1	1
KLF15	448.347	-0.732341	0.212212	-3.451	0.000558523	0.0943792
KLF16	1415.34	-0.033399	0.205797	-0.162291	0.871077	1
KLF17	0	NA	NA	NA	NA	NA
KLF2	53.6785	-0.161334	0.325077	-0.496294	0.619687	1
KLF3	1045.47	-0.0946602	0.186519	-0.507509	0.611798	1
KLF4	42.3189	-1.0929	0.421091	-2.59541	0.00944771	0.313689
KLF5	71.5127	0.0079096	0.422487	0.0187215	0.985063	1
KLF6	637.287	-0.289201	0.124506	-2.32278	0.0201909	0.408044
KLF7	504.697	0.128244	0.233125	0.550108	0.582245	1
KLF8	48.6863	0.399444	0.258439	1.5456	0.122201	0.745654
KLF9	3641.4	-0.140907	0.177076	-0.795745	0.42618	0.981476
KLHDC1	565.336	-0.0215835	0.162676	-0.132678	0.894448	1
KLHDC10	1271.72	-0.1239	0.12259	-1.01069	0.312167	0.938475
KLHDC2	780.929	0.134276	0.13066	1.02767	0.304104	0.933416
KLHDC4	766.036	-0.0128521	0.159078	-0.0807909	0.935608	1
KLHDC7A	139.584	1.17829	0.431985	2.72761	0.00637952	0.272537
KLHDC7B	0.129375	1.01679	5.36978	0.189354	0.849816	1
KLHDC8A	120.223	-0.426371	0.31291	-1.3626	0.173008	0.818217
KLHDC8B	84.82	-0.311628	0.33341	-0.934672	0.349958	0.956093
KLHDC9	203.876	0.103277	0.21476	0.480894	0.630592	1
KLHL1	98.5551	0.879124	0.417539	2.10549	0.0352485	0.518675
KLHL10	44.4833	-1.16974	0.528881	-2.21172	0.0269857	0.461753
KLHL11	739.85	-0.146317	0.182543	-0.801549	0.422814	0.97929
KLHL12	1599.19	0.0461096	0.101637	0.453669	0.650067	1
KLHL13	334.667	-0.431998	0.206774	-2.08923	0.0366868	0.524754
KLHL14	15.5071	1.13182	0.563346	2.00911	0.0445257	0.558878
KLHL15	244.401	-0.0366529	0.23959	-0.152982	0.878413	1
KLHL17	509.176	0.0673058	0.137712	0.488744	0.625023	1
KLHL18	355.045	-0.188518	0.127038	-1.48395	0.137823	0.764156
KLHL2	6681.65	-0.0319025	0.194029	-0.164421	0.8694	1
KLHL20	1094.23	-0.143192	0.101481	-1.41102	0.158237	0.7977
KLHL21	995.68	0.0627732	0.194587	0.322597	0.747	1
KLHL22	2353.26	-0.0230342	0.169888	-0.135585	0.89215	1
KLHL23	1136.5	0.470157	0.26318	1.78645	0.0740265	0.658168
KLHL24	459.955	0.0572026	0.313258	0.182606	0.855107	1
KLHL25	238.686	0.137419	0.170013	0.808285	0.418926	0.977998
KLHL26	854.251	0.0311282	0.112051	0.277803	0.781163	1
KLHL28	454.248	0.019417	0.305347	0.06359	0.949297	1
KLHL29	1014.65	-0.475577	0.169738	-2.80183	0.00508133	0.252977
KLHL3	2228.3	-0.515046	0.193841	-2.65706	0.00788256	0.292059
KLHL30	9.14185	0.977469	0.629393	1.55303	0.120415	0.740751
KLHL31	11.6104	0.553635	0.612319	0.904161	0.36591	0.960882
KLHL32	179.07	-0.298904	0.383457	-0.779499	0.435686	0.983593
KLHL33	42.5391	1.15029	0.491793	2.33898	0.0193367	0.398886
KLHL34	6881.9	0.229085	0.136233	1.68157	0.0926523	0.692002
KLHL35	11.3175	-0.799182	0.76929	-1.03886	0.298871	0.931272
KLHL36	585.825	-0.118889	0.170657	-0.696658	0.486017	0.996875
KLHL38	1.2406	1.25661	1.30041	0.966323	0.333882	0.944628
KLHL4	119.851	-0.531237	0.359038	-1.47961	0.138977	0.764946
KLHL40	51.5602	0.0801947	0.713458	0.112403	0.910504	1
KLHL41	31.0684	0.538246	0.467839	1.15049	0.249941	0.897687
KLHL5	740.751	-0.135844	0.199252	-0.68177	0.495384	1
KLHL6	1.96469	-1.48087	1.40915	-1.05089	0.293307	0.930881
KLHL7	846.681	0.0808144	0.193255	0.418176	0.675818	1
KLHL8	596.732	0.0545921	0.127348	0.428685	0.668153	1
KLHL9	1321.42	0.0440354	0.271555	0.16216	0.87118	1
KLK1	0	NA	NA	NA	NA	NA
KLK10	2.099	0.608392	1.37058	0.443894	0.657119	1
KLK11	0.039725	0	5.36944	0	1	NA
KLK12	0.437415	1.05781	3.64022	0.290591	0.771364	1
KLK13	0.232902	-2.9226	5.31869	-0.549497	0.582665	1
KLK14	0.106132	0	5.36868	0	1	1
KLK15	0	NA	NA	NA	NA	NA
KLK4	0	NA	NA	NA	NA	NA
KLK5	0.0681669	0	5.3687	0	1	NA
KLK6	108.546	-0.0797426	0.551268	-0.144653	0.884985	1
KLK7	0.818767	-1.57682	2.79189	-0.564787	0.572219	1
KLK8	0.00871316	0	5.36923	0	1	NA
KLK9	0.580662	-0.716143	3.51455	-0.203765	0.838537	1
KLKB1	6.00349	0.750839	0.790187	0.950203	0.342009	0.951278
KLRB1	2.67585	-1.11336	1.33115	-0.836391	0.402935	0.97486
KLRF1	0	NA	NA	NA	NA	NA
KLRF2	0.125165	0	5.36917	0	1	1
KLRG1	9.90602	-0.0911136	0.966921	-0.0942307	0.924926	1
KLRG2	8.84536	-0.378729	0.586047	-0.646243	0.518122	1
KLRK1	0.243338	0.182089	4.07805	0.0446511	0.964385	1
KMO	9.17065	0.347218	0.638418	0.543872	0.58653	1
KMT2A	1600.35	0.31597	0.181102	1.74471	0.0810361	0.678017
KMT2B	1244.91	0.175771	0.125083	1.40523	0.159953	0.799849
KMT2C	2155.18	0.556877	0.121083	4.59913	4.24252e-06	0.00340586
KMT2D	2028.87	0.225078	0.16014	1.4055	0.159872	0.799849
KMT2E	1494.2	0.00729477	0.13636	0.0534964	0.957336	1
KMT5A	655.091	-0.208707	0.154542	-1.35049	0.17686	0.824756
KMT5B	1087.46	0.154275	0.117334	1.31483	0.188567	0.834846
KMT5C	249.475	0.0410961	0.200881	0.204579	0.837901	1
KNCN	2.59784	-0.0624311	1.05974	-0.0589118	0.953022	1
KNDC1	647.013	0.512161	0.362538	1.41271	0.157741	0.796981
KNG1	95.0935	0.869525	0.603388	1.44107	0.149564	0.780937
KNL1	8.68703	0.744784	0.61887	1.20346	0.2288	0.880049
KNOP1	271.576	-0.0775801	0.195376	-0.397082	0.691307	1
KNSTRN	155.422	-0.122245	0.150231	-0.813719	0.415806	0.97699
KNTC1	33.2797	1.25453	0.453673	2.76528	0.00568747	0.26278
KPLCE	0	NA	NA	NA	NA	NA
KPNA1	1340.55	-0.0917595	0.157666	-0.581986	0.560576	1
KPNA2	326.337	-0.395178	0.162237	-2.43581	0.0148585	0.367663
KPNA3	1052.99	-0.058405	0.205191	-0.284637	0.775922	1
KPNA4	2613.01	-0.114097	0.131507	-0.867607	0.38561	0.967205
KPNA5	69.4915	-0.234895	0.305348	-0.76927	0.441733	0.984983
KPNA6	2187.42	-0.31206	0.119945	-2.60169	0.0092765	0.311377
KPNA7	5.69455	0.0992512	1.02319	0.0970019	0.922725	1
KPNB1	2338.88	-0.127834	0.0968971	-1.31928	0.187076	0.831933
KPRP	2.19602	-1.1471	1.18396	-0.96886	0.332615	0.943397
KPTN	421.532	-0.162895	0.216539	-0.752263	0.451893	0.98772
KRAS	2523.8	0.0902779	0.188312	0.479406	0.63165	1
KRBA1	267.641	0.192893	0.239357	0.805882	0.420311	0.978666
KREMEN1	619.97	0.148541	0.191465	0.775813	0.437859	0.984166
KREMEN2	5.53072	-0.108342	0.884926	-0.12243	0.902558	1
KRI1	424.555	0.0760661	0.135337	0.562048	0.574083	1
KRIT1	801.773	0.0607136	0.15294	0.396977	0.691385	1
KRR1	136.624	-0.110892	0.170303	-0.651146	0.514952	1
KRT1	42.7946	-0.110972	0.40208	-0.275996	0.782551	1
KRT10	0.175963	1.94567	5.34085	0.364299	0.715634	1
KRT16	0	NA	NA	NA	NA	NA
KRT17	0.612828	-0.157713	3.15112	-0.0500499	0.960083	1
KRT19	28.1375	0.569825	0.624168	0.912936	0.361276	0.959684
KRT2	78.9991	-0.00508413	0.907526	-0.00560218	0.99553	1
KRT20	0.0482138	0	5.36875	0	1	NA
KRT222	655.71	-0.403945	0.232279	-1.73905	0.0820254	0.678017
KRT23	0.410949	-0.424945	2.92205	-0.145427	0.884374	1
KRT24	8.53468	-0.701735	0.763186	-0.919481	0.357844	0.958295
KRT25	0.999035	2.17672	2.0514	1.06109	0.28865	0.928949
KRT28	0.125306	1.63597	5.35943	0.30525	0.760176	1
KRT3	0	NA	NA	NA	NA	NA
KRT32	0.0840625	0.895044	5.36923	0.166699	0.867607	1
KRT35	0	NA	NA	NA	NA	NA
KRT36	0	NA	NA	NA	NA	NA
KRT39	0.347753	1.17098	3.8237	0.306244	0.759419	1
KRT4	0.0719544	0.551998	5.36998	0.102793	0.918127	NA
KRT40	0.326548	-0.0754329	3.87331	-0.019475	0.984462	1
KRT5	0.112983	0.826417	5.36908	0.153922	0.877671	1
KRT7	2.22954	1.44182	1.76445	0.817153	0.413841	0.976349
KRT74	0.00435658	0	5.36948	0	1	NA
KRT77	1.34054	-1.17045	1.69343	-0.69117	0.489458	0.998895
KRT78	0.0593886	0	5.36998	0	1	NA
KRT79	0.311725	2.76272	4.4825	0.616335	0.537674	1
KRT8	57.6105	1.09867	0.52979	2.07379	0.0380988	0.530798
KRT80	11.4827	0.903298	0.711301	1.26992	0.204112	0.853559
KRT82	2.5252	-0.344329	1.3291	-0.25907	0.795581	1
KRT84	8.779	1.17531	1.0189	1.15351	0.248701	0.896412
KRT85	0.743486	-0.716094	2.35804	-0.303681	0.761371	1
KRT9	0.531708	-0.180666	3.51929	-0.051336	0.959058	1
KRTAP29-1	0	NA	NA	NA	NA	NA
KRTCAP2	503.669	-0.118918	0.127552	-0.932309	0.351177	0.956407
KRTCAP3	46.3805	-0.528898	0.294208	-1.7977	0.0722245	0.657097
KRTDAP	0	NA	NA	NA	NA	NA
KSR2	716.523	0.879724	0.221986	3.96297	7.40222e-05	0.0238981
KTN1	1403.59	-0.203435	0.127379	-1.59708	0.110248	0.72234
KXD1	1343.31	-0.149254	0.126439	-1.18044	0.237825	0.889231
KY	23.7474	-0.0446117	0.431114	-0.10348	0.917582	1
KYAT1	306.168	0.0279709	0.144244	0.193913	0.846244	1
KYAT3	186.076	-0.282873	0.240582	-1.17579	0.239681	0.890827
KYNU	4.28224	0.987778	0.895231	1.10338	0.269863	0.916042
L1CAM	1559.32	0.171494	0.1239	1.38413	0.16632	0.806973
L1TD1	5.45639	-0.118532	0.8667	-0.136762	0.891219	1
L2HGDH	186.31	0.0884661	0.272279	0.32491	0.745249	1
L3HYPDH	37.6812	0.26802	0.325006	0.824663	0.409563	0.975321
L3MBTL1	448.494	0.212643	0.212712	0.999674	0.317469	0.940358
L3MBTL2	704.975	-0.0909749	0.123993	-0.733709	0.463126	0.989571
L3MBTL3	322.51	-0.239724	0.215631	-1.11173	0.266252	0.914199
L3MBTL4	12.1995	-0.0873722	0.560463	-0.155893	0.876117	1
LACC1	151.171	0.0893736	0.335911	0.266063	0.790191	1
LACRT	0.723325	1.69459	2.58789	0.654817	0.512586	1
LACTB	233.497	-0.0246917	0.15539	-0.158901	0.873747	1
LACTB2	180.056	0.263929	0.224357	1.17638	0.239443	0.890827
LACTBL1	0	NA	NA	NA	NA	NA
LAD1	4.32254	1.00534	0.859108	1.17021	0.241916	0.893216
LAG3	2.63043	0.0189347	1.11768	0.016941	0.986484	1
LAGE3	86.0017	-0.374037	0.201406	-1.85713	0.0632934	0.627185
LALBA	0	NA	NA	NA	NA	NA
LAMA1	5.43383	0.310545	0.811435	0.382711	0.701934	1
LAMA2	34.1418	0.784773	0.539289	1.4552	0.145615	0.776732
LAMA3	55.3711	0.544492	0.523811	1.03948	0.298581	0.931243
LAMA4	89.7303	0.285691	0.326556	0.874861	0.38165	0.966576
LAMA5	197.015	0.00156412	0.229659	0.00681063	0.994566	1
LAMB1	316.815	-0.153366	0.177267	-0.865173	0.386944	0.967397
LAMB2	296.421	0.258165	0.180912	1.42702	0.153573	0.791143
LAMB3	54.1579	0.989584	0.246679	4.01163	6.03008e-05	0.0211239
LAMB4	0.470498	2.49177	2.77575	0.897695	0.369348	0.963413
LAMC1	1021.23	0.00700726	0.183167	0.0382561	0.969483	1
LAMC2	93.5671	-0.0212607	0.445808	-0.0476902	0.961963	1
LAMC3	45.6283	0.651378	0.501536	1.29877	0.194024	0.842478
LAMP1	4207.1	0.0173195	0.0989355	0.175058	0.861034	1
LAMP2	694.662	-0.0913381	0.145279	-0.628706	0.529541	1
LAMP3	0.142564	0	5.36944	0	1	1
LAMP5	199.542	-0.00552622	0.298788	-0.0184955	0.985244	1
LAMTOR1	1434.44	-0.207105	0.126357	-1.63904	0.101204	0.708416
LAMTOR2	1227.6	-0.0160458	0.149441	-0.107372	0.914494	1
LAMTOR3	979.654	-0.102073	0.128561	-0.793967	0.427214	0.981624
LAMTOR4	535.736	-0.0834269	0.150525	-0.55424	0.579414	1
LAMTOR5	364.532	-0.0802976	0.148863	-0.539405	0.589607	1
LANCL1	2103.88	0.228646	0.228819	0.999246	0.317676	0.940358
LANCL2	3606.14	0.199247	0.100383	1.98486	0.0471595	0.571546
LANCL3	88.3473	0.270879	0.303754	0.89177	0.372516	0.965349
LAP3	1117.02	0.0161392	0.172656	0.0934759	0.925525	1
LAPTM4A	2474.3	-0.0699435	0.0969855	-0.721175	0.470802	0.993174
LAPTM4B	353.368	0.0306435	0.214827	0.142643	0.886572	1
LAPTM5	85.3939	0.35645	0.228844	1.55761	0.119326	0.739778
LARGE1	5853.09	0.0407846	0.127114	0.320851	0.748323	1
LARGE2	1.5026	3.02276	1.76516	1.71246	0.0868116	0.683478
LARP1	1968.01	0.0386802	0.0868514	0.445361	0.656059	1
LARP1B	42.0661	-0.0646805	0.427478	-0.151307	0.879733	1
LARP4	313.923	-0.209366	0.213104	-0.982463	0.325872	0.942173
LARP4B	2196.71	-0.0844482	0.0964201	-0.875836	0.381119	0.966359
LARP6	347.981	-0.27883	0.225979	-1.23388	0.217248	0.863568
LARP7	876.388	-0.141577	0.130761	-1.08271	0.278937	0.921959
LARS1	1426.24	0.240328	0.169374	1.41892	0.155923	0.794295
LARS2	601.961	-0.0447295	0.168203	-0.265926	0.790296	1
LAS1L	335.069	0.0380365	0.179121	0.212351	0.831833	1
LASP1	1922.22	-0.169538	0.120299	-1.40931	0.158744	0.797893
LAT	6.5562	-0.716878	0.876826	-0.817584	0.413595	0.976349
LAT2	13.2192	-0.389811	0.566547	-0.688048	0.491423	0.999076
LATS1	101.982	0.497343	0.282166	1.76259	0.0779696	0.67434
LATS2	686.631	-0.518489	0.245082	-2.11557	0.0343811	0.516157
LAX1	3.75774	0.839631	1.0193	0.823731	0.410092	0.975321
LAYN	14.098	1.41651	0.512245	2.76531	0.00568691	0.26278
LBH	573.012	0.165179	0.112876	1.46337	0.143366	0.774311
LBR	171.896	0.490818	0.198228	2.47603	0.0132851	0.359092
LBX1	0.281582	1.07356	5.34131	0.200991	0.840706	1
LBX2	0.231602	1.56659	5.34705	0.292982	0.769536	1
LCA5	118.602	0.110639	0.211363	0.523456	0.600657	1
LCA5L	6.71511	0.802818	0.70109	1.1451	0.252168	0.899604
LCAT	46.5436	-0.483195	0.28112	-1.71882	0.0856476	0.682146
LCK	1.33647	0.156037	1.54556	0.100958	0.919584	1
LCLAT1	168.101	0.131491	0.182668	0.719836	0.471626	0.993312
LCMT1	612.004	-0.110637	0.103057	-1.07356	0.283021	0.924703
LCMT2	38.5824	0.317155	0.323654	0.979919	0.327126	0.942268
LCN2	25.7111	0.479522	0.410501	1.16814	0.24275	0.893216
LCNL1	1051.21	0.180339	0.323308	0.557792	0.576987	1
LCOR	465.981	0.269213	0.175468	1.53425	0.124967	0.750077
LCORL	100.916	-0.0210844	0.360311	-0.0585172	0.953337	1
LCP1	33.6515	1.81739	0.402837	4.51149	6.43749e-06	0.00427693
LCP2	20.3428	0.511544	0.431145	1.18648	0.235433	0.887221
LCT	0.471523	1.11172	2.53322	0.438856	0.660766	1
LCTL	5.80429	1.41806	1.53518	0.923705	0.35564	0.957417
LDAF1	163.538	0.210607	0.216967	0.970686	0.331705	0.942908
LDAH	582.478	-0.0411574	0.17271	-0.238304	0.811645	1
LDB1	1884.28	0.0651285	0.0873141	0.74591	0.455722	0.987888
LDB2	513.392	0.364801	0.305586	1.19378	0.232565	0.884129
LDB3	88.5143	0.810413	0.397894	2.03676	0.0416744	0.54631
LDHA	5555.93	-0.320437	0.123529	-2.59403	0.00948588	0.313689
LDHB	1706.71	0.248963	0.381407	0.652751	0.513917	1
LDHD	549.849	-0.0567769	0.191458	-0.296549	0.766811	1
LDLR	631.897	-0.182392	0.208263	-0.875779	0.38115	0.966359
LDLRAD1	1.03527	0.0353474	1.99926	0.0176803	0.985894	1
LDLRAD3	19.9839	0.642394	0.405202	1.58537	0.112883	0.727641
LDLRAD4	132.238	0.653423	0.291333	2.24287	0.0249049	0.447197
LDLRAP1	26.5134	0.671495	0.445108	1.50861	0.131398	0.757711
LDOC1	1309.22	0.0980376	0.138506	0.707822	0.479056	0.994591
LECT2	0	NA	NA	NA	NA	NA
LEF1	49.5427	-0.577245	0.401596	-1.43738	0.150611	0.783186
LEKR1	3.126	-0.0744257	0.798165	-0.0932459	0.925708	1
LEMD2	687.56	-0.415576	0.135353	-3.07032	0.00213829	0.178348
LEMD3	720.177	0.0390942	0.182235	0.214527	0.830136	1
LEO1	565.465	0.0429376	0.113571	0.378069	0.705379	1
LEP	3.63886	0.0395969	1.07453	0.0368504	0.970604	1
LEPR	43.8546	-0.439265	0.443956	-0.989433	0.322451	0.94163
LEPROT	205.866	-0.153985	0.216305	-0.711891	0.476532	0.994591
LEPROTL1	1223.06	-0.302053	0.152526	-1.98033	0.047666	0.574404
LETM1	2279.82	-0.109558	0.0830477	-1.31922	0.187095	0.831933
LETM2	0.739439	0.515708	2.01903	0.255423	0.798396	1
LETMD1	323.932	-0.0652773	0.114871	-0.568264	0.569856	1
LEXM	11.564	-0.403663	1.15699	-0.34889	0.727172	1
LFNG	379.569	0.758036	0.305793	2.47892	0.0131782	0.358878
LGALS1	54.835	0.865102	0.331515	2.60954	0.0090664	0.307967
LGALS12	0.256637	0.942105	4.72671	0.199315	0.842016	1
LGALS2	27.8032	0.25553	0.317437	0.80498	0.420831	0.978669
LGALS3	95.0092	0.17394	0.494829	0.351515	0.725202	1
LGALS3BP	317.638	-0.101211	0.229622	-0.440773	0.659377	1
LGALS4	0.00871316	0	5.36923	0	1	NA
LGALS7	0.00871316	0	5.36923	0	1	NA
LGALS8	518.264	0.0683383	0.216774	0.315252	0.752571	1
LGALS9	3.25477	-0.51118	1.32534	-0.385698	0.69972	1
LGALSL	1384.6	-0.0143558	0.181489	-0.0791003	0.936953	1
LGI1	1206.74	0.113249	0.20534	0.551523	0.581276	1
LGI2	495.34	-0.206346	0.279713	-0.737708	0.460692	0.989224
LGI3	3177.49	-0.301813	0.232897	-1.29591	0.195008	0.842575
LGI4	1176.15	-0.0076053	0.244422	-0.0311154	0.975178	1
LGMN	688.687	-0.105542	0.146927	-0.71833	0.472554	0.99388
LGR4	457.735	0.227131	0.172002	1.32051	0.186664	0.831648
LGR5	39.3412	0.0317517	0.295309	0.10752	0.914376	1
LGR6	110.322	0.606038	0.250252	2.42171	0.0154476	0.373382
LGSN	0.041145	0.552003	5.36998	0.102794	0.918126	NA
LHCGR	2.21378	0.0568301	1.37405	0.0413596	0.967009	1
LHFPL1	0.0971246	0	5.36842	0	1	1
LHFPL2	121.133	0.169345	0.251986	0.672041	0.501558	1
LHFPL3	121.546	-0.0974797	0.338263	-0.288177	0.773211	1
LHFPL4	1976.02	-0.0303466	0.161022	-0.188462	0.850515	1
LHFPL5	100.175	-0.0616391	0.202738	-0.304033	0.761102	1
LHFPL6	496.534	-0.377671	0.192632	-1.96059	0.049927	0.58335
LHFPL7	0.701203	-1.09251	2.77147	-0.394198	0.693435	1
LHPP	459.156	-0.119719	0.205087	-0.58375	0.559388	1
LHX1	5.11219	2.62812	1.32916	1.97728	0.0480097	0.575323
LHX2	1576.58	0.055549	0.195067	0.284769	0.775821	1
LHX3	0.129116	0	5.36744	0	1	1
LHX4	0.124279	0	5.36923	0	1	1
LHX5	3.26343	-0.601411	1.75925	-0.341857	0.732459	1
LHX6	548.647	0.22938	0.281296	0.815439	0.414821	0.976669
LHX8	0.151021	0.157169	5.36901	0.0292734	0.976647	1
LHX9	72.7123	0.22543	0.37294	0.604466	0.545534	1
LIAS	504.439	0.106499	0.186056	0.572403	0.567049	1
LIAT1	8.96878	-0.683191	0.666701	-1.02473	0.305489	0.933636
LIF	0.87785	-0.6663	1.88211	-0.354018	0.723326	1
LIFR	662.972	-0.833257	0.304109	-2.73999	0.00614408	0.267824
LIG1	449.961	0.337002	0.139562	2.41471	0.0157476	0.374052
LIG3	543.559	-0.158605	0.102525	-1.54699	0.121866	0.745317
LIG4	155.465	0.196409	0.219674	0.894092	0.371273	0.965229
LIM2	0.0486292	-0.466148	5.37058	-0.0867966	0.930833	NA
LIMA1	41.7196	0.17103	0.291621	0.58648	0.557553	1
LIMCH1	976.179	0.183903	0.153002	1.20196	0.229378	0.88031
LIMD1	148.867	0.484771	0.259782	1.86607	0.0620316	0.619577
LIMD2	1251.04	0.224045	0.218363	1.02602	0.304883	0.933561
LIMK2	317.537	-0.419084	0.149908	-2.79561	0.00518026	0.254612
LIMS1	542.705	-0.152711	0.246338	-0.619922	0.535309	1
LIMS2	239.728	-0.64105	0.20425	-3.13855	0.00169785	0.158847
LIN28A	0.790354	0.369839	2.40844	0.15356	0.877957	1
LIN28B	1.44816	0.602847	1.25886	0.478884	0.632021	1
LIN37	189.712	-0.201184	0.193923	-1.03744	0.299529	0.931641
LIN52	205.515	-0.101133	0.191951	-0.526868	0.598285	1
LIN54	369.437	-0.0478502	0.200224	-0.238984	0.811118	1
LIN7A	934.213	0.225534	0.274414	0.821874	0.411148	0.976035
LIN7B	1337.85	-0.094278	0.141138	-0.667986	0.504143	1
LIN7C	984.351	0.11835	0.252572	0.46858	0.63937	1
LIN9	105.507	-0.0556496	0.254654	-0.21853	0.827016	1
LINGO1	4866.68	0.024749	0.18142	0.136418	0.891491	1
LINGO2	595.366	0.210419	0.326446	0.644573	0.519204	1
LINGO3	1136.07	-0.377368	0.500147	-0.754514	0.450541	0.986483
LINGO4	36.1778	0.0158662	0.369569	0.0429318	0.965756	1
LINS1	177.742	0.0190337	0.164494	0.115711	0.907882	1
LIPA	167.074	0.229618	0.19733	1.16362	0.244578	0.893216
LIPC	11.3735	1.40667	0.728536	1.93082	0.053505	0.596575
LIPE	107.529	0.266935	0.255668	1.04407	0.296453	0.931243
LIPG	1.5589	-0.851768	1.35685	-0.627753	0.530166	1
LIPH	0.848483	-0.150599	2.03515	-0.0739989	0.941011	1
LIPI	0	NA	NA	NA	NA	NA
LIPJ	0.00435658	0	5.36948	0	1	NA
LIPK	2.34364	-0.521929	1.30148	-0.401028	0.6884	1
LIPM	0.0382731	0	5.36978	0	1	NA
LIPN	0.0499567	0.552003	5.36998	0.102794	0.918126	NA
LIPT1	71.2332	0.158975	0.263888	0.602433	0.546886	1
LITAF	57.0391	0.989766	0.444993	2.22423	0.026133	0.454678
LITAFD	0.030496	0	5.36877	0	1	NA
LIX1	806.892	0.367965	0.397238	0.926307	0.354286	0.956604
LIX1L	151.896	0.326983	0.218127	1.49905	0.133861	0.760125
LKAAEAR1	25.2809	0.00587446	0.439327	0.0133715	0.989331	1
LLCFC1	0.0845119	0	5.36881	0	1	1
LLGL1	675.379	-0.0135821	0.0974877	-0.139321	0.889196	1
LLGL2	12.0726	-0.599246	0.538556	-1.11269	0.265841	0.913658
LLPH	145.641	-0.119218	0.198564	-0.600401	0.548239	1
LMAN1	987.508	0.0669354	0.0963324	0.694838	0.487157	0.997524
LMAN1L	3.12883	-0.0677462	1.31308	-0.0515935	0.958853	1
LMAN2	1721.85	-0.204835	0.11894	-1.72218	0.0850377	0.681257
LMAN2L	544.312	0.0292587	0.0899727	0.325195	0.745033	1
LMBR1	596.432	-0.0195717	0.150448	-0.130089	0.896496	1
LMBR1L	116.909	-0.552638	0.209032	-2.6438	0.00819815	0.297912
LMBRD1	1111.39	-0.0945487	0.142438	-0.663789	0.506825	1
LMBRD2	789.721	0.131776	0.297471	0.442988	0.657775	1
LMCD1	42.2679	0.395953	0.451248	0.877462	0.380236	0.966359
LMF1	1232.77	0.0536595	0.125955	0.426021	0.670093	1
LMF2	216.036	0.0367224	0.208786	0.175885	0.860384	1
LMLN	251.062	0.202135	0.276085	0.732149	0.464078	0.990101
LMNA	300.045	-0.00902326	0.165227	-0.0546111	0.956448	1
LMNB1	141.943	-0.206646	0.215377	-0.959461	0.337327	0.94783
LMNB2	1051.38	-0.0884488	0.129245	-0.68435	0.493754	1
LMNTD1	0.843963	-3.16418	2.34533	-1.34914	0.177292	0.824852
LMNTD2	11.0304	0.203707	0.756785	0.269175	0.787795	1
LMO1	192.171	0.160391	0.210413	0.762267	0.445901	0.985876
LMO2	300.201	0.0694511	0.198726	0.349481	0.726728	1
LMO3	2830.07	0.329216	0.244866	1.34447	0.178795	0.825987
LMO4	3757.16	0.0577772	0.104932	0.550618	0.581896	1
LMO7	1838.77	0.0222718	0.13917	0.160033	0.872855	1
LMOD1	28.2374	0.21628	0.716324	0.301931	0.762705	1
LMOD2	36.2919	0.773591	0.478068	1.61816	0.105628	0.717154
LMOD3	59.5507	-0.255868	0.33311	-0.768118	0.442417	0.984983
LMTK2	2765.45	0.0791854	0.160473	0.49345	0.621694	1
LMTK3	4575.46	0.276774	0.11856	2.33445	0.019572	0.402459
LMX1A	3.16132	0.957463	1.58518	0.604009	0.545837	1
LMX1B	3.25144	2.58834	1.47879	1.75031	0.0800641	0.676584
LNP1	11.2811	-0.426205	0.720321	-0.591687	0.55406	1
LNPEP	2069.05	-0.0344461	0.231684	-0.148678	0.881808	1
LNPK	590.523	-0.201561	0.17177	-1.17343	0.240623	0.891556
LNX1	340.774	0.465464	0.312929	1.48744	0.136898	0.762975
LNX2	83.2248	0.262131	0.342354	0.765672	0.443871	0.985338
LOC101536808	0	NA	NA	NA	NA	NA
LOC101536809	0	NA	NA	NA	NA	NA
LOC101536814	13.6597	-0.85156	0.772806	-1.10191	0.270503	0.916114
LOC101536816	20.5026	-0.731913	0.58093	-1.2599	0.207706	0.855871
LOC101536821	0.0908725	0	5.36901	0	1	1
LOC101536829	0	NA	NA	NA	NA	NA
LOC101536831	0	NA	NA	NA	NA	NA
LOC101536838	0	NA	NA	NA	NA	NA
LOC101536847	1.4292	0.0569494	1.6739	0.0340219	0.97286	1
LOC101536861	1.46213	0.10271	1.19781	0.0857487	0.931666	1
LOC101536862	0	NA	NA	NA	NA	NA
LOC101536863	0	NA	NA	NA	NA	NA
LOC101536868	0.137905	0.331778	5.36925	0.0617922	0.950728	1
LOC101536869	0	NA	NA	NA	NA	NA
LOC101536873	0	NA	NA	NA	NA	NA
LOC101536877	0.712289	-0.99244	2.19079	-0.453006	0.650545	1
LOC101536887	64.7275	-0.334304	0.282968	-1.18142	0.237437	0.888796
LOC101536892	33.273	0.898298	1.98404	0.452762	0.65072	1
LOC101536895	1.36155	-0.447013	1.98354	-0.225361	0.821698	1
LOC101536898	0	NA	NA	NA	NA	NA
LOC101536900	1.52849	-0.0250095	1.6677	-0.0149964	0.988035	1
LOC101536904	0	NA	NA	NA	NA	NA
LOC101536908	2.44923	0.833069	1.52621	0.545843	0.585174	1
LOC101536928	611.335	-0.00630111	0.132724	-0.0474752	0.962134	1
LOC101536936	0	NA	NA	NA	NA	NA
LOC101536979	0.0525279	0.409519	5.36948	0.0762679	0.939206	NA
LOC101536980	286.5	0.360562	0.210051	1.71655	0.086062	0.682369
LOC101536988	0	NA	NA	NA	NA	NA
LOC101536990	916.416	0.0030223	0.0950785	0.0317874	0.974642	1
LOC101536996	122.331	-0.0160952	0.439913	-0.0365873	0.970814	1
LOC101536997	0	NA	NA	NA	NA	NA
LOC101537002	0	NA	NA	NA	NA	NA
LOC101537013	0.779373	3.01964	2.73345	1.1047	0.26929	0.91578
LOC101537026	0.254821	-0.139473	4.02563	-0.0346462	0.972362	1
LOC101537037	47.6512	0.278779	0.458656	0.607818	0.543308	1
LOC101537047	1.14597	-0.223371	1.52315	-0.146651	0.883408	1
LOC101537048	0	NA	NA	NA	NA	NA
LOC101537051	1916.22	-0.244345	0.145978	-1.67385	0.0941597	0.698115
LOC101537059	68.6875	-0.110624	0.958463	-0.115419	0.908113	1
LOC101537061	0	NA	NA	NA	NA	NA
LOC101537067	0	NA	NA	NA	NA	NA
LOC101537077	1.05247	1.06258	1.55244	0.684458	0.493686	1
LOC101537078	873.561	-0.31341	0.142969	-2.19215	0.0283686	0.469055
LOC101537097	0.0410477	0	5.37042	0	1	NA
LOC101537098	0	NA	NA	NA	NA	NA
LOC101537123	356.582	0.154976	0.157526	0.983813	0.325208	0.941985
LOC101537126	0	NA	NA	NA	NA	NA
LOC101537132	0	NA	NA	NA	NA	NA
LOC101537137	0	NA	NA	NA	NA	NA
LOC101537141	71.5225	0.38102	0.30736	1.23965	0.215103	0.860722
LOC101537142	0	NA	NA	NA	NA	NA
LOC101537143	586.17	0.239139	0.225882	1.05869	0.28974	0.929475
LOC101537162	0	NA	NA	NA	NA	NA
LOC101537166	0	NA	NA	NA	NA	NA
LOC101537168	0	NA	NA	NA	NA	NA
LOC101537169	13.1521	4.11764	1.52701	2.69654	0.00700644	0.281467
LOC101537172	0	NA	NA	NA	NA	NA
LOC101537180	2682.16	0.159118	0.0953018	1.66962	0.0949946	0.699639
LOC101537185	0	NA	NA	NA	NA	NA
LOC101537186	0	NA	NA	NA	NA	NA
LOC101537202	0	NA	NA	NA	NA	NA
LOC101537223	0	NA	NA	NA	NA	NA
LOC101537251	4.55296	-2.0446	0.859906	-2.3777	0.0174209	0.385203
LOC101537254	0	NA	NA	NA	NA	NA
LOC101537261	0	NA	NA	NA	NA	NA
LOC101537268	0	NA	NA	NA	NA	NA
LOC101537284	409.412	0.065122	0.153003	0.425624	0.670382	1
LOC101537294	0	NA	NA	NA	NA	NA
LOC101537310	0	NA	NA	NA	NA	NA
LOC101537311	1198.93	0.137066	0.267829	0.511767	0.608814	1
LOC101537328	0	NA	NA	NA	NA	NA
LOC101537333	0.0450608	0	5.36944	0	1	NA
LOC101537341	0	NA	NA	NA	NA	NA
LOC101537343	56.6479	0.433739	0.273451	1.58616	0.112702	0.72712
LOC101537350	2.02856	1.86189	1.65083	1.12785	0.259382	0.908556
LOC101537355	440.585	1.23405	0.713585	1.72937	0.0837437	0.680159
LOC101537367	1011.51	-0.0929609	0.14829	-0.626887	0.530733	1
LOC101537372	0.0420313	0.409519	5.36948	0.0762679	0.939206	NA
LOC101537376	496.368	-0.182275	0.165909	-1.09865	0.271922	0.917134
LOC101537397	0.0893163	1.12907	5.36998	0.210256	0.833468	1
LOC101537404	0	NA	NA	NA	NA	NA
LOC101537407	1907.07	0.219634	0.163112	1.34652	0.178135	0.824852
LOC101537409	0.220593	0	4.94798	0	1	1
LOC101537427	0	NA	NA	NA	NA	NA
LOC101537431	0	NA	NA	NA	NA	NA
LOC101537454	463.143	-0.184966	0.153588	-1.2043	0.228475	0.880049
LOC101537464	0	NA	NA	NA	NA	NA
LOC101537476	0.00435658	0	5.36948	0	1	NA
LOC101537479	0.0535617	0	5.36998	0	1	NA
LOC101537496	0.414547	0.649027	3.19481	0.203151	0.839017	1
LOC101537516	13.406	0.695677	0.627799	1.10812	0.26781	0.91538
LOC101537517	0.0870461	0	5.3696	0	1	1
LOC101537522	0.799124	2.25417	3.1163	0.723347	0.469467	0.992791
LOC101537523	0	NA	NA	NA	NA	NA
LOC101537525	0.041145	0.552003	5.36998	0.102794	0.918126	NA
LOC101537532	2.47687	-0.936415	1.12828	-0.829949	0.406568	0.975321
LOC101537543	0	NA	NA	NA	NA	NA
LOC101537545	2.84445	1.27616	1.34197	0.950963	0.341623	0.951278
LOC101537553	0	NA	NA	NA	NA	NA
LOC101537574	0	NA	NA	NA	NA	NA
LOC101537575	1.45585	-1.05718	1.52624	-0.692672	0.488515	0.997849
LOC101537579	0.220061	2.445	5.33056	0.458676	0.646467	1
LOC101537588	0	NA	NA	NA	NA	NA
LOC101537593	0	NA	NA	NA	NA	NA
LOC101537599	499.118	-0.38776	0.125465	-3.09058	0.00199764	0.169553
LOC101537603	0	NA	NA	NA	NA	NA
LOC101537628	0.426796	2.4645	3.68915	0.668039	0.504109	1
LOC101537637	0.00435658	0	5.36948	0	1	NA
LOC101537657	0.051293	-1.02726	5.36952	-0.191314	0.84828	NA
LOC101537660	0	NA	NA	NA	NA	NA
LOC101537661	0.0499567	0.552003	5.36998	0.102794	0.918126	NA
LOC101537666	12.0712	0.0445838	0.743932	0.05993	0.952211	1
LOC101537667	0	NA	NA	NA	NA	NA
LOC101537689	0	NA	NA	NA	NA	NA
LOC101537692	7.32629	-0.519094	0.757291	-0.685462	0.493052	0.999541
LOC101537698	0.0494174	0	5.36916	0	1	NA
LOC101537703	0	NA	NA	NA	NA	NA
LOC101537707	0	NA	NA	NA	NA	NA
LOC101537717	0	NA	NA	NA	NA	NA
LOC101537722	0	NA	NA	NA	NA	NA
LOC101537725	12.2056	-0.919726	1.79596	-0.512109	0.608574	1
LOC101537727	0	NA	NA	NA	NA	NA
LOC101537728	0.0410477	0	5.37042	0	1	NA
LOC101537729	0.041145	0.552003	5.36998	0.102794	0.918126	NA
LOC101537739	0.0912364	0.551998	5.36998	0.102793	0.918127	1
LOC101537749	72.2912	-0.462942	0.488575	-0.947535	0.343366	0.951278
LOC101537750	15.0111	0.749416	0.803991	0.93212	0.351274	0.956473
LOC101537763	0.0594537	0	5.36881	0	1	NA
LOC101537772	0	NA	NA	NA	NA	NA
LOC101537778	4.41887	0.748378	1.45332	0.514944	0.606592	1
LOC101537786	5.20008	2.34498	0.773932	3.02995	0.00244591	0.182952
LOC101537787	0	NA	NA	NA	NA	NA
LOC101537793	0	NA	NA	NA	NA	NA
LOC101537794	0	NA	NA	NA	NA	NA
LOC101537801	0.133586	0	5.36895	0	1	1
LOC101537810	1822.46	-0.0291805	0.148516	-0.196481	0.844234	1
LOC101537811	0	NA	NA	NA	NA	NA
LOC101537817	5.47801	1.14861	1.08878	1.05495	0.291447	0.929805
LOC101537826	0.00871316	0	5.36923	0	1	NA
LOC101537829	1153.05	0.0774021	0.110218	0.702262	0.482516	0.995769
LOC101537845	7.73537	1.31555	1.0921	1.20461	0.228356	0.880049
LOC101537846	0.143509	0	5.36679	0	1	1
LOC101537849	0	NA	NA	NA	NA	NA
LOC101537861	473.65	-0.0287096	0.150669	-0.190547	0.848881	1
LOC101537865	0	NA	NA	NA	NA	NA
LOC101537872	0.281767	-2.28703	5.33387	-0.428774	0.668088	1
LOC101537877	5.20321	4.44763	2.87919	1.54475	NA	NA
LOC101537878	0	NA	NA	NA	NA	NA
LOC101537887	6.97551	-0.497788	1.38668	-0.358977	0.719612	1
LOC101537891	0	NA	NA	NA	NA	NA
LOC101537894	1.69516	0.211473	1.20281	0.175815	0.860439	1
LOC101537901	0	NA	NA	NA	NA	NA
LOC101537909	0.293521	1.07601	3.98992	0.269681	0.787406	1
LOC101537931	0	NA	NA	NA	NA	NA
LOC101537935	0	NA	NA	NA	NA	NA
LOC101537945	3338.46	0.0268328	0.206536	0.129918	0.896631	1
LOC101537958	0	NA	NA	NA	NA	NA
LOC101537960	10.4988	0.898065	0.586571	1.53104	0.125759	0.750555
LOC101537961	104.854	0.148675	0.226141	0.657442	0.510897	1
LOC101537980	811.711	0.000854252	0.132	0.00647159	0.994836	1
LOC101537990	0.0499567	0.552003	5.36998	0.102794	0.918126	NA
LOC101537996	0	NA	NA	NA	NA	NA
LOC101538035	0	NA	NA	NA	NA	NA
LOC101538050	0.111299	-2.01692	5.35203	-0.376851	0.706284	1
LOC101538051	140.866	0.709567	0.712022	0.996552	0.318982	0.940358
LOC101538052	0	NA	NA	NA	NA	NA
LOC101538058	3.19412	0.0843255	1.67957	0.0502066	0.959958	1
LOC101538059	0.0420274	0	5.36944	0	1	NA
LOC101538063	0.169264	1.14594	5.35581	0.213963	0.830576	1
LOC101538081	60.184	-1.12663	0.70312	-1.60233	0.109083	0.720519
LOC101538119	0	NA	NA	NA	NA	NA
LOC101538134	12.9856	0.202644	0.899107	0.225384	0.821681	1
LOC101538136	0	NA	NA	NA	NA	NA
LOC101538142	0.00435658	0	5.36948	0	1	NA
LOC101538150	0	NA	NA	NA	NA	NA
LOC101538160	4.83042	2.14961	0.85782	2.5059	0.0122139	0.344042
LOC101538162	0	NA	NA	NA	NA	NA
LOC101538173	6.22498	-0.691682	0.671649	-1.02983	0.303091	0.933301
LOC101538174	0	NA	NA	NA	NA	NA
LOC101538188	3.32094	1.41163	0.919725	1.53484	0.124822	0.749907
LOC101538192	23.6645	0.78914	0.554725	1.42258	0.154858	0.793545
LOC101538194	0	NA	NA	NA	NA	NA
LOC101538196	0.115546	0	5.36915	0	1	1
LOC101538199	0	NA	NA	NA	NA	NA
LOC101538202	0.0434643	0	5.36978	0	1	NA
LOC101538207	1552.75	-0.202204	0.130476	-1.54974	0.121203	0.743462
LOC101538210	1137.32	-0.516493	0.11504	-4.48967	7.13331e-06	0.00458125
LOC101538233	168.954	-0.362012	0.214252	-1.68966	0.0910939	0.689282
LOC101538234	0	NA	NA	NA	NA	NA
LOC101538257	0.0382731	0	5.36978	0	1	NA
LOC101538262	0	NA	NA	NA	NA	NA
LOC101538271	0.42684	0.635137	3.65642	0.173705	0.862097	1
LOC101538273	0.18855	0.0400257	5.36872	0.00745535	0.994052	1
LOC101538279	0.53089	-1.70318	2.58474	-0.658936	0.509937	1
LOC101538291	0.153277	0.533349	5.3678	0.0993608	0.920852	1
LOC101538292	108.875	-0.0847366	0.390025	-0.217259	0.828006	1
LOC101538300	0	NA	NA	NA	NA	NA
LOC101538308	91.1689	-0.204278	0.224403	-0.910319	0.362654	0.959803
LOC101538309	0.0963426	1.12907	5.36998	0.210256	0.833468	1
LOC101538310	9.37075	1.09679	0.802037	1.3675	0.171468	0.816279
LOC101538311	0	NA	NA	NA	NA	NA
LOC101538314	43.1459	-0.0193652	0.41528	-0.0466316	0.962807	1
LOC101538318	2.22803	0.260576	1.84839	0.140975	0.88789	1
LOC101538319	0	NA	NA	NA	NA	NA
LOC101538324	0	NA	NA	NA	NA	NA
LOC101538356	0	NA	NA	NA	NA	NA
LOC101538361	283.127	-0.148321	0.169608	-0.874491	0.381851	0.966639
LOC101538373	0.0426297	0	5.36937	0	1	NA
LOC101538378	10.5561	1.85102	0.686307	2.69707	0.00699516	0.281467
LOC101538382	0	NA	NA	NA	NA	NA
LOC101538400	0	NA	NA	NA	NA	NA
LOC101538412	0	NA	NA	NA	NA	NA
LOC101538423	0	NA	NA	NA	NA	NA
LOC101538436	0	NA	NA	NA	NA	NA
LOC101538438	0.440977	2.33126	4.22299	0.55204	0.580921	1
LOC101538458	0.0800986	1.12907	5.36998	0.210256	0.833468	NA
LOC101538464	0	NA	NA	NA	NA	NA
LOC101538466	0	NA	NA	NA	NA	NA
LOC101538480	78.7874	0.0974915	0.272302	0.358027	0.720323	1
LOC101538484	11.6969	0.78725	0.791264	0.994927	0.319772	0.940358
LOC101538490	0.120031	-0.437392	5.36886	-0.0814684	0.935069	1
LOC101538493	48.9181	-0.000592672	0.309922	-0.00191232	0.998474	1
LOC101538498	0.689038	-0.766022	2.40422	-0.318615	0.750018	1
LOC101538503	0.187222	1.12906	5.36998	0.210254	0.833469	1
LOC101538505	0	NA	NA	NA	NA	NA
LOC101538518	0	NA	NA	NA	NA	NA
LOC101538534	0	NA	NA	NA	NA	NA
LOC101538539	0.928479	0	3.19719	0	1	1
LOC101538541	0.00435658	0	5.36948	0	1	NA
LOC101538560	0	NA	NA	NA	NA	NA
LOC101538563	0.0479224	0	5.36862	0	1	NA
LOC101538583	9.63	1.14069	0.767416	1.4864	0.137174	0.763409
LOC101538584	0	NA	NA	NA	NA	NA
LOC101538591	4.30796	-0.56403	1.84198	-0.306208	0.759446	1
LOC101538592	0	NA	NA	NA	NA	NA
LOC101538594	0	NA	NA	NA	NA	NA
LOC101538611	0	NA	NA	NA	NA	NA
LOC101538616	87.5573	0.265844	0.243639	1.09114	0.275212	0.919776
LOC101538645	0.179852	0.30762	5.36793	0.057307	0.954301	1
LOC101538650	1465.03	-0.00127866	0.118642	-0.0107775	0.991401	1
LOC101538653	0	NA	NA	NA	NA	NA
LOC101538664	15.8224	-0.859374	0.859054	-1.00037	0.31713	0.940358
LOC101538667	0	NA	NA	NA	NA	NA
LOC101538675	0.558106	-0.917275	3.13766	-0.292344	0.770024	1
LOC101538682	0	NA	NA	NA	NA	NA
LOC101538694	0	NA	NA	NA	NA	NA
LOC101538720	0	NA	NA	NA	NA	NA
LOC101538732	0	NA	NA	NA	NA	NA
LOC101538738	0	NA	NA	NA	NA	NA
LOC101538740	0	NA	NA	NA	NA	NA
LOC101538759	300.252	0.00878848	0.19072	0.0460805	0.963246	1
LOC101538763	0.703911	4.13581	3.45172	1.19819	0.230843	0.882997
LOC101538768	0.195587	0.126866	5.36952	0.0236271	0.98115	1
LOC101538772	1.02876	1.06083	2.08462	0.508886	0.610832	1
LOC101538803	625.24	-0.286968	0.280065	-1.02465	0.30553	0.933636
LOC101538805	0	NA	NA	NA	NA	NA
LOC101538813	0	NA	NA	NA	NA	NA
LOC101538816	0	NA	NA	NA	NA	NA
LOC101538834	0.220826	0	5.36136	0	1	1
LOC101538848	0	NA	NA	NA	NA	NA
LOC101538850	47.0011	-0.105003	0.289293	-0.362963	0.716632	1
LOC101538851	119.519	-0.134623	0.499562	-0.269481	0.787559	1
LOC101538852	0	NA	NA	NA	NA	NA
LOC101538853	44.1872	0.871036	0.620258	1.40431	0.160225	0.800356
LOC101538854	0	NA	NA	NA	NA	NA
LOC101538859	0.368605	2.20252	3.28014	0.67147	0.501921	1
LOC101538861	0	NA	NA	NA	NA	NA
LOC101538874	112.645	-0.302216	0.222103	-1.3607	0.173608	0.820089
LOC101538879	0	NA	NA	NA	NA	NA
LOC101538881	0.681388	-0.351115	2.31846	-0.151443	0.879626	1
LOC101538888	0	NA	NA	NA	NA	NA
LOC101538904	0.0376747	0.552003	5.36998	0.102794	0.918126	NA
LOC101538911	0.745567	-0.434372	2.63456	-0.164875	0.869043	1
LOC101538918	1312.58	-0.0306622	0.0950589	-0.32256	0.747028	1
LOC101538921	0	NA	NA	NA	NA	NA
LOC101538922	1384.43	0.15323	0.141523	1.08272	0.278931	0.921959
LOC101538928	3.7831	0.231004	1.09863	0.210266	0.83346	1
LOC101538932	6.33883	-0.69353	1.2277	-0.5649	0.572142	1
LOC101538935	0	NA	NA	NA	NA	NA
LOC101538941	0.319558	0	4.47741	0	1	1
LOC101538948	0	NA	NA	NA	NA	NA
LOC101538961	0	NA	NA	NA	NA	NA
LOC101538978	0	NA	NA	NA	NA	NA
LOC101538991	0	NA	NA	NA	NA	NA
LOC101538992	0	NA	NA	NA	NA	NA
LOC101539000	0	NA	NA	NA	NA	NA
LOC101539007	0	NA	NA	NA	NA	NA
LOC101539028	0.300506	1.54165	3.36604	0.458003	0.64695	1
LOC101539039	0.221208	0.841986	5.36601	0.156911	0.875315	1
LOC101539052	0	NA	NA	NA	NA	NA
LOC101539053	81.8311	0.463972	0.416229	1.1147	0.264978	0.913297
LOC101539068	0	NA	NA	NA	NA	NA
LOC101539110	305.416	0.0808215	0.123676	0.653492	0.513439	1
LOC101539113	0.0581988	-0.745996	5.36946	-0.138933	0.889503	NA
LOC101539115	0.111542	-1.12923	5.36869	-0.210336	0.833406	1
LOC101539116	0	NA	NA	NA	NA	NA
LOC101539126	0.131884	0.439716	5.36978	0.0818871	0.934736	1
LOC101539144	1148.83	-0.0400336	0.245134	-0.163313	0.870272	1
LOC101539145	0.287166	2.65198	4.53584	0.584673	0.558768	1
LOC101539147	0	NA	NA	NA	NA	NA
LOC101539149	4.71844	1.19336	0.912576	1.30768	0.190982	0.837705
LOC101539154	0	NA	NA	NA	NA	NA
LOC101539161	6.08773	3.61329	2.02774	1.78193	0.0747611	0.661141
LOC101539171	6.52412	1.43126	0.797426	1.79485	0.0726773	0.657097
LOC101539179	0	NA	NA	NA	NA	NA
LOC101539188	8.32715	0.703586	1.22511	0.574304	0.565762	1
LOC101539192	0.0581305	0	5.36889	0	1	NA
LOC101539204	0	NA	NA	NA	NA	NA
LOC101539215	4.77593	-0.476616	0.657161	-0.725266	0.468289	0.992391
LOC101539216	2682.71	-0.161492	0.113272	-1.4257	0.153954	0.791449
LOC101539223	9.90581	0.893354	0.581663	1.53586	0.124572	0.748872
LOC101539226	3.89377	1.02348	1.00935	1.014	0.310585	0.93735
LOC101539236	0	NA	NA	NA	NA	NA
LOC101539242	17.4187	-0.787823	0.424558	-1.85563	0.063506	0.628116
LOC101539254	0	NA	NA	NA	NA	NA
LOC101539262	0	NA	NA	NA	NA	NA
LOC101539267	0	NA	NA	NA	NA	NA
LOC101539287	482.481	0.0164727	0.160764	0.102465	0.918387	1
LOC101539290	0	NA	NA	NA	NA	NA
LOC101539294	0.0581305	0	5.36889	0	1	NA
LOC101539296	0	NA	NA	NA	NA	NA
LOC101539297	65.3527	-0.111637	0.280781	-0.397595	0.690929	1
LOC101539299	22.7192	0.0423186	0.428218	0.0988248	0.921277	1
LOC101539314	0	NA	NA	NA	NA	NA
LOC101539315	0.574712	2.88458	4.1415	0.696508	0.486111	0.996875
LOC101539320	193.553	0.962335	0.606849	1.58579	0.112787	0.727264
LOC101539337	0	NA	NA	NA	NA	NA
LOC101539346	0.208773	0.260608	5.00759	0.0520427	0.958495	1
LOC101539384	0	NA	NA	NA	NA	NA
LOC101539389	0	NA	NA	NA	NA	NA
LOC101539392	0	NA	NA	NA	NA	NA
LOC101539405	31.9594	1.41856	0.646502	2.1942	0.0282209	0.468409
LOC101539418	0	NA	NA	NA	NA	NA
LOC101539421	0	NA	NA	NA	NA	NA
LOC101539422	0.0869285	0	5.3696	0	1	1
LOC101539425	3.50678	-0.492561	0.871281	-0.565329	0.57185	1
LOC101539445	15.998	-0.480066	0.708096	-0.677968	0.497792	1
LOC101539451	0	NA	NA	NA	NA	NA
LOC101539462	0.185825	1.12518	5.36817	0.209603	0.833977	1
LOC101539463	0	NA	NA	NA	NA	NA
LOC101539470	10315.5	-0.188899	0.116593	-1.62016	0.105197	0.716246
LOC101539472	0	NA	NA	NA	NA	NA
LOC101539478	0	NA	NA	NA	NA	NA
LOC101539488	0.0342797	0	5.36998	0	1	NA
LOC101539500	0.0593886	0	5.36998	0	1	NA
LOC101539510	0.487638	-2.57232	2.61173	-0.984911	0.324668	0.941842
LOC101539511	337.717	0.0737274	0.18539	0.397688	0.69086	1
LOC101539514	0	NA	NA	NA	NA	NA
LOC101539520	0	NA	NA	NA	NA	NA
LOC101539523	0	NA	NA	NA	NA	NA
LOC101539546	0.0400493	0.552003	5.36998	0.102794	0.918126	NA
LOC101539556	34.0243	0.0558295	0.357115	0.156335	0.875769	1
LOC101539557	2.99006	-3.70941	1.3703	-2.707	0.00678949	0.280715
LOC101539573	0	NA	NA	NA	NA	NA
LOC101539575	0.312997	1.90923	4.56321	0.418395	0.675658	1
LOC101539595	0	NA	NA	NA	NA	NA
LOC101539604	0.478021	0.745516	4.17804	0.178437	0.85838	1
LOC101539612	0.382566	2.06151	5.34227	0.385886	0.699581	1
LOC101539639	10.5745	0.494973	0.703839	0.703247	0.481902	0.995476
LOC101539642	5.52635	-0.528297	1.25939	-0.419488	0.67486	1
LOC101539643	0	NA	NA	NA	NA	NA
LOC101539652	0	NA	NA	NA	NA	NA
LOC101539667	0.0944782	0	5.3688	0	1	1
LOC101539675	0	NA	NA	NA	NA	NA
LOC101539677	0	NA	NA	NA	NA	NA
LOC101539678	0	NA	NA	NA	NA	NA
LOC101539684	0.781135	3.90633	2.49313	1.56684	0.117152	0.737595
LOC101539695	0.639533	-3.51986	1.88573	-1.86658	0.0619606	0.619577
LOC101539702	30.9874	-1.41777	0.752081	-1.88513	0.0594119	0.614256
LOC101539706	0	NA	NA	NA	NA	NA
LOC101539720	0	NA	NA	NA	NA	NA
LOC101539731	0	NA	NA	NA	NA	NA
LOC101539735	0.0831724	0.695792	5.36944	0.129584	0.896896	1
LOC101539736	0	NA	NA	NA	NA	NA
LOC101539748	0.358144	-1.17181	3.86117	-0.303487	0.761519	1
LOC101539749	0	NA	NA	NA	NA	NA
LOC101539751	0	NA	NA	NA	NA	NA
LOC101539777	0	NA	NA	NA	NA	NA
LOC101539782	0	NA	NA	NA	NA	NA
LOC101539784	0.168334	0	5.36654	0	1	1
LOC101539785	0.471781	-0.192543	2.83616	-0.0678887	0.945874	1
LOC101539786	43.9358	0.348593	0.371328	0.938776	0.347846	0.954948
LOC101539809	0	NA	NA	NA	NA	NA
LOC101539819	0	NA	NA	NA	NA	NA
LOC101539821	0	NA	NA	NA	NA	NA
LOC101539823	0	NA	NA	NA	NA	NA
LOC101539826	0.807891	-0.624827	2.46929	-0.253039	0.800238	1
LOC101539838	0	NA	NA	NA	NA	NA
LOC101539859	0	NA	NA	NA	NA	NA
LOC101539869	0.14171	0.986584	5.36948	0.183739	0.854218	1
LOC101539883	0.0893163	1.12907	5.36998	0.210256	0.833468	1
LOC101539896	0	NA	NA	NA	NA	NA
LOC101539904	11.0647	0.0392956	0.491475	0.0799543	0.936274	1
LOC101539905	192.454	-0.179663	0.140886	-1.27523	0.202227	0.851037
LOC101539910	0.0396734	0	5.36978	0	1	NA
LOC101539913	1.05237	-0.0565607	2.15165	-0.0262871	0.979028	1
LOC101539939	5.81289	0.495852	0.907983	0.546104	0.584995	1
LOC101539944	0	NA	NA	NA	NA	NA
LOC101539945	0	NA	NA	NA	NA	NA
LOC101539962	0.238247	0	5.3642	0	1	1
LOC101539972	834.106	-0.0439482	0.145765	-0.3015	0.763033	1
LOC101539974	0	NA	NA	NA	NA	NA
LOC101539978	110.571	0.332214	0.246741	1.34641	0.178171	0.824852
LOC101539986	0	NA	NA	NA	NA	NA
LOC101539997	0	NA	NA	NA	NA	NA
LOC101540008	0	NA	NA	NA	NA	NA
LOC101540014	0	NA	NA	NA	NA	NA
LOC101540015	0	NA	NA	NA	NA	NA
LOC101540035	0	NA	NA	NA	NA	NA
LOC101540036	137.036	0.673602	0.640739	1.05129	0.293126	0.930729
LOC101540040	0	NA	NA	NA	NA	NA
LOC101540045	0	NA	NA	NA	NA	NA
LOC101540054	2.74323	4.63751	1.34439	3.44953	0.000561555	0.0943792
LOC101540071	0.0438572	0	5.36886	0	1	NA
LOC101540072	0	NA	NA	NA	NA	NA
LOC101540073	0	NA	NA	NA	NA	NA
LOC101540075	62.7536	0.494847	0.244592	2.02316	0.043057	0.551948
LOC101540081	0.168839	1.87052	5.36015	0.348967	0.727114	1
LOC101540083	7.16259	2.95635	1.11716	2.6463	0.00813779	0.296952
LOC101540085	0	NA	NA	NA	NA	NA
LOC101540089	76.2359	0.0921738	0.382079	0.241242	0.809367	1
LOC101540099	0	NA	NA	NA	NA	NA
LOC101540100	0.0535617	0	5.36998	0	1	NA
LOC101540105	0.0410477	0	5.37042	0	1	NA
LOC101540122	0	NA	NA	NA	NA	NA
LOC101540132	0	NA	NA	NA	NA	NA
LOC101540134	0	NA	NA	NA	NA	NA
LOC101540166	0.148336	0.104034	5.36891	0.0193771	0.98454	1
LOC101540167	0.00871316	0	5.36923	0	1	NA
LOC101540170	5.76817	0.909729	0.912645	0.996804	0.318859	0.940358
LOC101540176	0	NA	NA	NA	NA	NA
LOC101540178	2.30359	2.05328	1.25685	1.63367	0.102328	0.712268
LOC101540181	3739.99	-0.0247707	0.15521	-0.159595	0.8732	1
LOC101540186	1.06859	-0.0269084	1.70979	-0.0157378	0.987444	1
LOC101540209	0	NA	NA	NA	NA	NA
LOC101540217	41.303	-0.261188	0.345375	-0.756243	0.449504	0.985879
LOC101540223	21.2336	-0.640919	0.50764	-1.26255	0.206752	0.855491
LOC101540236	0	NA	NA	NA	NA	NA
LOC101540238	9.21537	0.329573	0.983638	0.335055	0.737583	1
LOC101540244	0	NA	NA	NA	NA	NA
LOC101540250	0	NA	NA	NA	NA	NA
LOC101540262	0	NA	NA	NA	NA	NA
LOC101540273	0.738677	2.48446	2.09439	1.18625	0.235525	0.887221
LOC101540279	0	NA	NA	NA	NA	NA
LOC101540280	0	NA	NA	NA	NA	NA
LOC101540294	110.829	0.791949	1.49118	0.531087	0.595358	1
LOC101540296	2.65923	1.22613	1.42421	0.860919	0.389283	0.969171
LOC101540298	2888.35	-0.124868	0.128594	-0.97102	0.331538	0.942908
LOC101540301	0	NA	NA	NA	NA	NA
LOC101540307	0	NA	NA	NA	NA	NA
LOC101540310	0	NA	NA	NA	NA	NA
LOC101540337	0	NA	NA	NA	NA	NA
LOC101540338	0.0840548	0	5.36905	0	1	1
LOC101540347	0	NA	NA	NA	NA	NA
LOC101540351	0	NA	NA	NA	NA	NA
LOC101540372	0	NA	NA	NA	NA	NA
LOC101540387	2484.75	-0.032312	0.149399	-0.21628	0.828769	1
LOC101540388	0	NA	NA	NA	NA	NA
LOC101540389	1155.86	0.173519	0.113281	1.53177	0.12558	0.750555
LOC101540395	0	NA	NA	NA	NA	NA
LOC101540398	0	NA	NA	NA	NA	NA
LOC101540410	700.691	-0.388125	0.348187	-1.1147	0.264978	0.913297
LOC101540418	0.0499567	0.552003	5.36998	0.102794	0.918126	NA
LOC101540425	0	NA	NA	NA	NA	NA
LOC101540441	3.02708	1.40201	1.01715	1.37836	0.168092	0.809355
LOC101540453	0.556882	-0.321511	3.07255	-0.10464	0.916662	1
LOC101540473	0.223013	0	5.36745	0	1	1
LOC101540492	9.21997	1.82267	0.705806	2.58239	0.00981178	0.316747
LOC101540493	64.2954	-0.421395	0.295362	-1.42671	0.153665	0.791143
LOC101540496	0	NA	NA	NA	NA	NA
LOC101540504	1.40687	5.14733	2.75501	1.86835	0.0617133	0.619577
LOC101540507	0	NA	NA	NA	NA	NA
LOC101540520	0	NA	NA	NA	NA	NA
LOC101540528	0.0130697	0	5.36908	0	1	NA
LOC101540530	0	NA	NA	NA	NA	NA
LOC101540534	0	NA	NA	NA	NA	NA
LOC101540535	0	NA	NA	NA	NA	NA
LOC101540545	1.45328	4.2503	1.58627	2.67943	0.0073747	0.286469
LOC101540552	0	NA	NA	NA	NA	NA
LOC101540553	435.82	-0.224989	0.287243	-0.783272	0.433468	0.98357
LOC101540559	0	NA	NA	NA	NA	NA
LOC101540566	0	NA	NA	NA	NA	NA
LOC101540577	136.011	-0.174112	0.320002	-0.544096	0.586375	1
LOC101540580	86.7273	0.179927	0.260753	0.690026	0.490178	0.999034
LOC101540601	305.935	-0.0288211	0.160799	-0.179237	0.857752	1
LOC101540605	0	NA	NA	NA	NA	NA
LOC101540607	0	NA	NA	NA	NA	NA
LOC101540610	0	NA	NA	NA	NA	NA
LOC101540620	0.139506	0	5.36839	0	1	1
LOC101540644	0	NA	NA	NA	NA	NA
LOC101540653	0.00871316	0	5.36923	0	1	NA
LOC101540656	0	NA	NA	NA	NA	NA
LOC101540676	0	NA	NA	NA	NA	NA
LOC101540677	0.605781	0.529022	2.03741	0.259654	0.795131	1
LOC101540683	0	NA	NA	NA	NA	NA
LOC101540697	0	NA	NA	NA	NA	NA
LOC101540699	0	NA	NA	NA	NA	NA
LOC101540727	0	NA	NA	NA	NA	NA
LOC101540732	0	NA	NA	NA	NA	NA
LOC101540740	0.039725	0	5.36944	0	1	NA
LOC101540743	553.538	-0.148383	0.26755	-0.554598	0.579169	1
LOC101540750	2.73708	1.84285	1.27226	1.44848	0.147482	0.778356
LOC101540757	0	NA	NA	NA	NA	NA
LOC101540766	0	NA	NA	NA	NA	NA
LOC101540769	0	NA	NA	NA	NA	NA
LOC101540778	0	NA	NA	NA	NA	NA
LOC101540782	0	NA	NA	NA	NA	NA
LOC101540787	33.4739	0.516055	0.573777	0.8994	0.36844	0.962868
LOC101540792	0	NA	NA	NA	NA	NA
LOC101540795	0	NA	NA	NA	NA	NA
LOC101540796	0	NA	NA	NA	NA	NA
LOC101540806	1.45994	2.66325	1.87293	1.42197	0.155036	0.793545
LOC101540815	1.22182	-1.19299	1.41141	-0.845251	0.397971	0.972689
LOC101540819	48.6693	-0.0659089	0.273226	-0.241225	0.809381	1
LOC101540821	0	NA	NA	NA	NA	NA
LOC101540825	0	NA	NA	NA	NA	NA
LOC101540828	0	NA	NA	NA	NA	NA
LOC101540831	4.00777	0.870486	0.863872	1.00766	0.31362	0.93886
LOC101540840	0.123226	1.43389	5.36118	0.267458	0.789116	1
LOC101540841	0.00871316	0	5.36923	0	1	NA
LOC101540843	630.683	0.150931	0.201366	0.749536	0.453534	0.987888
LOC101540849	0.535308	0.0712817	3.19006	0.0223449	0.982173	1
LOC101540851	0	NA	NA	NA	NA	NA
LOC101540861	0	NA	NA	NA	NA	NA
LOC101540867	0.929014	0.401875	2.39929	0.167498	0.866978	1
LOC101540872	0	NA	NA	NA	NA	NA
LOC101540874	1970.51	0.0744178	0.187984	0.395873	0.692199	1
LOC101540875	0	NA	NA	NA	NA	NA
LOC101540878	0	NA	NA	NA	NA	NA
LOC101540905	4.02301	2.6742	0.989404	2.70284	0.00687497	0.281467
LOC101540912	0	NA	NA	NA	NA	NA
LOC101540919	0	NA	NA	NA	NA	NA
LOC101540921	0.851511	-2.04897	2.47511	-0.827829	0.407768	0.975321
LOC101540939	0	NA	NA	NA	NA	NA
LOC101540949	0.0535617	0	5.36998	0	1	NA
LOC101540952	3.89603	4.25237	1.80878	2.35095	0.0187255	0.392758
LOC101540960	0	NA	NA	NA	NA	NA
LOC101540963	15.9069	-0.383196	0.614751	-0.623335	0.533065	1
LOC101540969	47.8413	1.20858	0.662632	1.82391	0.0681659	0.644863
LOC101540971	0	NA	NA	NA	NA	NA
LOC101540983	0.0130697	0	5.36908	0	1	NA
LOC101540986	2.33899	2.52223	1.52454	1.65442	0.0980422	0.702745
LOC101540990	0	NA	NA	NA	NA	NA
LOC101540994	0.041145	0.552003	5.36998	0.102794	0.918126	NA
LOC101540995	9.36529	2.12542	0.759259	2.79934	0.00512078	0.254284
LOC101541007	304.514	0.207876	0.378684	0.548943	0.583045	1
LOC101541018	0	NA	NA	NA	NA	NA
LOC101541021	31.3578	0.325072	0.531444	0.611677	0.540751	1
LOC101541023	16.3743	-0.0903821	0.480797	-0.187984	0.850889	1
LOC101541030	0	NA	NA	NA	NA	NA
LOC101541044	0.870669	1.24044	2.71389	0.457072	0.647619	1
LOC101541048	0.594354	-0.574003	2.35658	-0.243574	0.807561	1
LOC101541051	2.30566	0.258774	1.58221	0.163552	0.870084	1
LOC101541053	0	NA	NA	NA	NA	NA
LOC101541058	0	NA	NA	NA	NA	NA
LOC101541068	0.00435658	0	5.36948	0	1	NA
LOC101541072	0	NA	NA	NA	NA	NA
LOC101541085	0	NA	NA	NA	NA	NA
LOC101541093	0.0386363	0	5.36948	0	1	NA
LOC101541100	0	NA	NA	NA	NA	NA
LOC101541105	0.00871316	0	5.36923	0	1	NA
LOC101541111	43.0247	0.221068	0.331393	0.667085	0.504718	1
LOC101541112	4.27277	2.93841	1.03947	2.82685	0.00470088	0.245773
LOC101541116	0.358363	-1.76168	3.73412	-0.471778	0.637086	1
LOC101541131	0.627374	2.22301	2.54448	0.87366	0.382304	0.966639
LOC101541134	0.635826	-1.00997	2.47126	-0.408688	0.682769	1
LOC101541138	0	NA	NA	NA	NA	NA
LOC101541145	29.9389	0.760689	0.662753	1.14777	0.251063	0.898445
LOC101541151	4.10799	0.491438	0.954245	0.515002	0.606552	1
LOC101541159	29.8637	1.3291	0.716951	1.85382	0.0637645	0.629058
LOC101541166	0.0382731	0	5.36978	0	1	NA
LOC101541168	0	NA	NA	NA	NA	NA
LOC101541176	0	NA	NA	NA	NA	NA
LOC101541182	0.558931	0.489843	2.83848	0.172572	0.862988	1
LOC101541200	0	NA	NA	NA	NA	NA
LOC101541218	0	NA	NA	NA	NA	NA
LOC101541219	0.866065	1.90259	2.32658	0.817763	0.413493	0.976319
LOC101541228	0	NA	NA	NA	NA	NA
LOC101541244	0	NA	NA	NA	NA	NA
LOC101541248	102.112	0.088657	0.199776	0.443782	0.6572	1
LOC101541249	10.7745	1.56957	0.759938	2.06539	0.0388857	0.533137
LOC101541276	0	NA	NA	NA	NA	NA
LOC101541277	38.7422	0.846311	0.682509	1.24	0.214976	0.860722
LOC101541285	0.0435231	0	5.36978	0	1	NA
LOC101541287	35.8791	0.282445	0.415552	0.679687	0.496703	1
LOC101541288	0	NA	NA	NA	NA	NA
LOC101541298	9.91998	-1.03982	0.591688	-1.75738	0.0788533	0.676584
LOC101541301	0.00871316	0	5.36923	0	1	NA
LOC101541302	183.544	0.76783	0.501765	1.53026	0.125953	0.750555
LOC101541303	0	NA	NA	NA	NA	NA
LOC101541310	120.085	0.616361	0.356208	1.73034	0.0835698	0.680159
LOC101541312	0	NA	NA	NA	NA	NA
LOC101541316	10.117	0.0969636	0.981086	0.0988329	0.921271	1
LOC101541324	49.0986	-0.0104918	0.387834	-0.0270524	0.978418	1
LOC101541330	0	NA	NA	NA	NA	NA
LOC101541346	0	NA	NA	NA	NA	NA
LOC101541353	0	NA	NA	NA	NA	NA
LOC101541360	0	NA	NA	NA	NA	NA
LOC101541379	0.272944	1.20369	5.33085	0.225796	0.82136	1
LOC101541383	8.32231	0.316679	0.634359	0.499211	0.61763	1
LOC101541388	0	NA	NA	NA	NA	NA
LOC101541401	39.9356	-0.809099	0.361423	-2.23865	0.0251786	0.449182
LOC101541404	0	NA	NA	NA	NA	NA
LOC101541409	0	NA	NA	NA	NA	NA
LOC101541413	0.126718	0	5.36908	0	1	1
LOC101541419	0.307641	0.647625	4.58486	0.141253	0.88767	1
LOC101541420	0	NA	NA	NA	NA	NA
LOC101541425	1.04579	1.42806	1.64424	0.868525	0.385107	0.966639
LOC101541439	444.051	-0.0780886	0.140901	-0.554208	0.579436	1
LOC101541440	0	NA	NA	NA	NA	NA
LOC101541442	0	NA	NA	NA	NA	NA
LOC101541450	0	NA	NA	NA	NA	NA
LOC101541454	0	NA	NA	NA	NA	NA
LOC101541470	0	NA	NA	NA	NA	NA
LOC101541473	87.1092	0.44093	0.333355	1.32271	0.185933	0.831229
LOC101541492	0.474125	1.51985	2.88056	0.527623	0.597761	1
LOC101541496	0.245686	1.63981	5.33577	0.307324	0.758597	1
LOC101541510	0.041145	0.552003	5.36998	0.102794	0.918126	NA
LOC101541526	15.8073	-0.243177	0.420186	-0.578735	0.562768	1
LOC101541535	1.22649	2.03949	2.87874	0.708468	0.478654	0.994591
LOC101541540	0	NA	NA	NA	NA	NA
LOC101541549	0.0499567	0.552003	5.36998	0.102794	0.918126	NA
LOC101541552	0	NA	NA	NA	NA	NA
LOC101541557	0	NA	NA	NA	NA	NA
LOC101541561	4757.7	-0.0527402	0.127686	-0.413046	0.679573	1
LOC101541575	27.1461	0.57589	0.454268	1.26773	0.204894	0.853559
LOC101541577	0	NA	NA	NA	NA	NA
LOC101541578	195.491	-0.279017	0.174384	-1.60002	0.109594	0.720883
LOC101541581	3.26707	1.21775	1.20938	1.00692	0.313972	0.939478
LOC101541585	0	NA	NA	NA	NA	NA
LOC101541594	0	NA	NA	NA	NA	NA
LOC101541609	0	NA	NA	NA	NA	NA
LOC101541623	0	NA	NA	NA	NA	NA
LOC101541625	0	NA	NA	NA	NA	NA
LOC101541629	0.0768839	0.0111895	5.36868	0.00208421	0.998337	NA
LOC101541634	377.884	-0.0344993	0.126665	-0.272366	0.785341	1
LOC101541651	0	NA	NA	NA	NA	NA
LOC101541665	0	NA	NA	NA	NA	NA
LOC101541668	77.0136	-0.568708	0.540366	-1.05245	0.292593	0.930128
LOC101541669	12.1176	1.13985	1.11114	1.02584	0.304969	0.933561
LOC101541672	0	NA	NA	NA	NA	NA
LOC101541673	0.914492	-2.34211	1.85687	-1.26132	0.207193	0.855491
LOC101541674	0.0130697	0	5.36908	0	1	NA
LOC101541678	1.18064	2.91166	1.76264	1.65187	0.0985602	0.703484
LOC101541679	0	NA	NA	NA	NA	NA
LOC101541684	0.0581988	-0.745996	5.36946	-0.138933	0.889503	NA
LOC101541695	0.282418	-0.649452	3.97454	-0.163403	0.870201	1
LOC101541705	0	NA	NA	NA	NA	NA
LOC101541713	0	NA	NA	NA	NA	NA
LOC101541733	0	NA	NA	NA	NA	NA
LOC101541750	0	NA	NA	NA	NA	NA
LOC101541751	0.778359	0.136734	2.26608	0.0603394	0.951885	1
LOC101541754	0.275315	0.127869	4.66552	0.0274072	0.978135	1
LOC101541811	0	NA	NA	NA	NA	NA
LOC101541813	8.10046	-0.177077	1.04074	-0.170145	0.864896	1
LOC101541814	0	NA	NA	NA	NA	NA
LOC101541818	0	NA	NA	NA	NA	NA
LOC101541830	0	NA	NA	NA	NA	NA
LOC101541841	0	NA	NA	NA	NA	NA
LOC101541843	0.310815	1.09733	3.88621	0.282365	0.777664	1
LOC101541854	0	NA	NA	NA	NA	NA
LOC101541858	0	NA	NA	NA	NA	NA
LOC101541859	2.977	1.57738	1.24225	1.26978	0.204164	0.853559
LOC101541861	45.3953	0.620825	0.505083	1.22915	0.219015	0.866265
LOC101541886	0	NA	NA	NA	NA	NA
LOC101541888	0	NA	NA	NA	NA	NA
LOC101541913	0.0400493	0.552003	5.36998	0.102794	0.918126	NA
LOC101541919	766.3	-0.0573333	0.163231	-0.351241	0.725408	1
LOC101541929	6.49879	0.339099	1.12653	0.30101	0.763407	1
LOC101541932	152.575	1.16542	0.62419	1.86709	0.0618888	0.619577
LOC101541939	0	NA	NA	NA	NA	NA
LOC101541941	0.899027	-1.43245	1.95277	-0.733548	0.463224	0.989571
LOC101541942	0.201286	0	5.3686	0	1	1
LOC101541954	0.225775	-1.43159	4.90978	-0.29158	0.770608	1
LOC101541965	0	NA	NA	NA	NA	NA
LOC101541974	0	NA	NA	NA	NA	NA
LOC101541976	0	NA	NA	NA	NA	NA
LOC101541982	0.0410477	0	5.37042	0	1	NA
LOC101541991	0.0217829	0	5.36888	0	1	NA
LOC101541997	0	NA	NA	NA	NA	NA
LOC101541998	0.0481713	0.552003	5.36998	0.102794	0.918126	NA
LOC101542017	0.0568239	0	5.36998	0	1	NA
LOC101542020	0	NA	NA	NA	NA	NA
LOC101542031	12.6017	3.75568	2.1723	1.72889	0.0838279	0.680159
LOC101542034	0.0499567	0.552003	5.36998	0.102794	0.918126	NA
LOC101542043	7.97412	-1.07372	0.9623	-1.11578	0.264515	0.913297
LOC101542066	0	NA	NA	NA	NA	NA
LOC101542067	119.874	0.139053	0.232707	0.597543	0.550145	1
LOC101542073	4.22234	-0.119304	1.28668	-0.0927221	0.926124	1
LOC101542074	0	NA	NA	NA	NA	NA
LOC101542077	0	NA	NA	NA	NA	NA
LOC101542107	0	NA	NA	NA	NA	NA
LOC101542112	8.7856	2.12881	0.873329	2.43758	0.0147859	0.367663
LOC101542134	12.6042	1.53792	0.613512	2.50675	0.0121846	0.344042
LOC101542143	0.0541174	0	5.36937	0	1	NA
LOC101542152	0	NA	NA	NA	NA	NA
LOC101542154	0.541511	-2.07757	3.04142	-0.683094	0.494547	1
LOC101542178	2.29413	0.925618	1.37804	0.67169	0.501781	1
LOC101542182	0	NA	NA	NA	NA	NA
LOC101542192	0	NA	NA	NA	NA	NA
LOC101542198	0	NA	NA	NA	NA	NA
LOC101542200	97.5581	0.859643	0.53289	1.61317	0.106707	0.717495
LOC101542235	0	NA	NA	NA	NA	NA
LOC101542240	0.162543	0	5.3671	0	1	1
LOC101542244	0	NA	NA	NA	NA	NA
LOC101542246	0	NA	NA	NA	NA	NA
LOC101542261	14.4787	0.552645	0.573647	0.96339	0.335352	0.946074
LOC101542267	0	NA	NA	NA	NA	NA
LOC101542268	0.103047	-0.466153	5.37058	-0.0867974	0.930833	1
LOC101542280	0.605023	0.841657	3.12403	0.269413	0.787612	1
LOC101542286	0	NA	NA	NA	NA	NA
LOC101542314	1.04105	-2.67239	1.62277	-1.64681	0.0995964	0.705674
LOC101542330	1062.06	-0.401048	0.159466	-2.51494	0.0119051	0.34032
LOC101542339	0	NA	NA	NA	NA	NA
LOC101542350	0	NA	NA	NA	NA	NA
LOC101542370	0.379922	0	5.36576	0	1	1
LOC101542376	0	NA	NA	NA	NA	NA
LOC101542379	18.894	1.45869	1.127	1.29431	0.195557	0.842822
LOC101542386	0	NA	NA	NA	NA	NA
LOC101542389	0	NA	NA	NA	NA	NA
LOC101542397	0.168998	-0.809532	5.36682	-0.15084	0.880102	1
LOC101542401	2.66218	-1.74803	1.97037	-0.887155	0.374995	0.966359
LOC101542408	175.344	0.209827	0.282422	0.742955	0.457509	0.987888
LOC101542415	0	NA	NA	NA	NA	NA
LOC101542416	0	NA	NA	NA	NA	NA
LOC101542419	0	NA	NA	NA	NA	NA
LOC101542421	0	NA	NA	NA	NA	NA
LOC101542425	0	NA	NA	NA	NA	NA
LOC101542434	27.4652	0.00320077	0.310184	0.0103189	0.991767	1
LOC101542456	0	NA	NA	NA	NA	NA
LOC101542466	10.0994	1.5129	0.756202	2.00065	0.0454302	0.563622
LOC101542472	0	NA	NA	NA	NA	NA
LOC101542476	3.1381	5.53545	1.25566	4.40839	1.04144e-05	0.00557371
LOC101542482	6.38614	1.51639	0.844349	1.79592	0.0725068	0.657097
LOC101542485	0	NA	NA	NA	NA	NA
LOC101542501	0	NA	NA	NA	NA	NA
LOC101542510	0	NA	NA	NA	NA	NA
LOC101542512	1.38442	-0.738761	1.43558	-0.514607	0.606828	1
LOC101542525	67.442	0.278324	0.258183	1.07801	0.28103	0.924244
LOC101542527	382.656	-0.106072	0.129328	-0.820179	0.412114	0.976319
LOC101542535	0	NA	NA	NA	NA	NA
LOC101542546	0.376324	1.13797	5.09551	0.223328	0.82328	1
LOC101542549	0.137119	0	5.36998	0	1	1
LOC101542555	0	NA	NA	NA	NA	NA
LOC101542564	13.0614	0.236065	0.565728	0.417277	0.676476	1
LOC101542575	0.744771	-0.436557	2.41193	-0.180999	0.856368	1
LOC101542578	32.5368	0.221048	0.399026	0.55397	0.579599	1
LOC101542581	0.0754247	0.551998	5.36998	0.102793	0.918127	NA
LOC101542597	0	NA	NA	NA	NA	NA
LOC101542609	283.738	0.0971958	0.150798	0.644544	0.519223	1
LOC101542610	0	NA	NA	NA	NA	NA
LOC101542622	0	NA	NA	NA	NA	NA
LOC101542626	0	NA	NA	NA	NA	NA
LOC101542640	0.961549	1.36746	2.66445	0.513223	0.607795	1
LOC101542646	0	NA	NA	NA	NA	NA
LOC101542649	13.4125	0.921732	0.790902	1.16542	0.243849	0.893216
LOC101542654	2.15377	0.278958	1.14292	0.244075	0.807173	1
LOC101542671	0.219295	0.566627	4.18695	0.135332	0.892349	1
LOC101542680	9.71368	-0.359463	0.742452	-0.484157	0.628275	1
LOC101542682	8.05192	2.14151	0.602782	3.55272	0.000381269	0.0743221
LOC101542683	0	NA	NA	NA	NA	NA
LOC101542684	0	NA	NA	NA	NA	NA
LOC101542687	0.051293	-1.02726	5.36952	-0.191314	0.84828	NA
LOC101542692	122.45	0.17995	0.20196	0.891016	0.372921	0.965349
LOC101542709	0.102839	0	5.36998	0	1	1
LOC101542718	163.04	0.0238687	0.269895	0.0884368	0.92953	1
LOC101542719	0.249834	0	4.75207	0	1	1
LOC101542722	0	NA	NA	NA	NA	NA
LOC101542723	42.2073	0.691658	0.284873	2.42795	0.0151844	0.37
LOC101542726	0	NA	NA	NA	NA	NA
LOC101542729	119.204	1.06827	0.419234	2.54813	0.0108301	0.329642
LOC101542733	0	NA	NA	NA	NA	NA
LOC101542734	0.0538422	-0.641192	5.3698	-0.119407	0.904953	NA
LOC101542736	0.0901216	0	5.36905	0	1	1
LOC101542744	0	NA	NA	NA	NA	NA
LOC101542759	0	NA	NA	NA	NA	NA
LOC101542765	0.220905	0	5.36831	0	1	1
LOC101542769	0.0753494	1.12907	5.36998	0.210256	0.833468	NA
LOC101542771	0	NA	NA	NA	NA	NA
LOC101542772	0	NA	NA	NA	NA	NA
LOC101542787	0.648702	1.73744	3.15484	0.550724	0.581823	1
LOC101542791	0.601461	2.35258	3.45027	0.681854	0.495331	1
LOC101542798	804.546	0.389245	0.52686	0.738801	0.460028	0.988882
LOC101542807	0	NA	NA	NA	NA	NA
LOC101542810	0	NA	NA	NA	NA	NA
LOC101542831	0	NA	NA	NA	NA	NA
LOC101542838	0.172222	0	5.36875	0	1	1
LOC101542848	0.137897	-0.289124	5.36873	-0.0538533	0.957052	1
LOC101542863	172.65	0.286778	0.200424	1.43086	0.152471	0.788635
LOC101542867	0.00871316	0	5.36923	0	1	NA
LOC101542869	0	NA	NA	NA	NA	NA
LOC101542878	2.58873	-0.00383653	1.38885	-0.00276237	0.997796	1
LOC101542879	60.2837	0.988883	0.649595	1.52231	0.127932	0.752632
LOC101542886	0	NA	NA	NA	NA	NA
LOC101542887	0	NA	NA	NA	NA	NA
LOC101542897	11.1661	1.10669	0.675785	1.63764	0.101498	0.708791
LOC101542908	0	NA	NA	NA	NA	NA
LOC101542911	3.53287	0.734689	1.03673	0.708658	0.478537	0.994591
LOC101542922	0.00435658	0	5.36948	0	1	NA
LOC101542927	7.27587	0.255863	0.885264	0.289024	0.772563	1
LOC101542956	0	NA	NA	NA	NA	NA
LOC101542984	0.0410477	0	5.37042	0	1	NA
LOC101542998	0	NA	NA	NA	NA	NA
LOC101543019	0	NA	NA	NA	NA	NA
LOC101543026	364.271	0.483155	0.29065	1.66232	0.0964477	0.699701
LOC101543035	0.208818	-0.673332	5.02391	-0.134025	0.893383	1
LOC101543044	0.117381	1.38458	5.36253	0.258196	0.796256	1
LOC101543046	0	NA	NA	NA	NA	NA
LOC101543047	0	NA	NA	NA	NA	NA
LOC101543053	111.539	0.294436	0.297041	0.99123	0.321573	0.940516
LOC101543067	0.706261	0.95082	2.18131	0.435895	0.662913	1
LOC101543086	0	NA	NA	NA	NA	NA
LOC101543089	0	NA	NA	NA	NA	NA
LOC101543098	1.00117	-1.61965	1.84266	-0.878973	0.379416	0.966359
LOC101543106	0.00871316	0	5.36923	0	1	NA
LOC101543107	49.5531	0.152734	0.291159	0.524574	0.59988	1
LOC101543134	0	NA	NA	NA	NA	NA
LOC101543145	0	NA	NA	NA	NA	NA
LOC101543157	0	NA	NA	NA	NA	NA
LOC101543160	0	NA	NA	NA	NA	NA
LOC101543162	0	NA	NA	NA	NA	NA
LOC101543166	0.061241	0.249348	5.36908	0.0464415	0.962958	NA
LOC101543172	60.2181	0.184326	0.240192	0.767408	0.442839	0.984983
LOC101543176	42.1025	1.20787	0.700644	1.72394	0.0847193	0.680299
LOC101543177	52.7154	1.14738	0.579465	1.98007	0.0476962	0.574404
LOC101543184	0.128743	0.356236	5.36883	0.0663526	0.947097	1
LOC101543191	153.739	-0.288811	0.340901	-0.847198	0.396885	0.971832
LOC101543200	1.29388	1.52341	2.80103	0.543876	0.586527	1
LOC101543229	0	NA	NA	NA	NA	NA
LOC101543232	0	NA	NA	NA	NA	NA
LOC101543242	25.6617	-0.765443	0.450054	-1.70078	0.0889844	0.687642
LOC101543254	0	NA	NA	NA	NA	NA
LOC101543262	105.036	0.49217	0.176227	2.79282	0.00522508	0.255225
LOC101543268	0	NA	NA	NA	NA	NA
LOC101543271	0.510824	1.55433	3.14147	0.494778	0.620757	1
LOC101543272	279.493	0.217863	0.253967	0.857843	0.390979	0.969867
LOC101543290	0	NA	NA	NA	NA	NA
LOC101543291	0.358108	-1.04536	3.76859	-0.277388	0.781482	1
LOC101543298	0.307143	2.28126	5.34373	0.426905	0.669448	1
LOC101543305	0	NA	NA	NA	NA	NA
LOC101543314	0	NA	NA	NA	NA	NA
LOC101543317	0	NA	NA	NA	NA	NA
LOC101543318	0.041145	0.552003	5.36998	0.102794	0.918126	NA
LOC101543325	24.1182	-0.0602746	0.453085	-0.133032	0.894168	1
LOC101543341	6.34614	-0.931722	0.830185	-1.12231	0.261732	0.911403
LOC101543355	0	NA	NA	NA	NA	NA
LOC101543358	0	NA	NA	NA	NA	NA
LOC101543362	0.512307	3.67523	3.77643	0.973202	0.330453	0.942805
LOC101543364	12.2861	1.02603	0.575473	1.78294	0.0745968	0.660201
LOC101543369	0.273572	-1.47415	3.96919	-0.371398	0.710341	1
LOC101543393	2747.25	-0.0972193	0.112271	-0.865935	0.386526	0.967397
LOC101543394	19.6225	0.281617	0.401866	0.700772	0.483445	0.995769
LOC101543401	0.99831	0.826705	1.97195	0.419231	0.675047	1
LOC101543412	0	NA	NA	NA	NA	NA
LOC101543414	1.85351	1.02336	2.0685	0.494737	0.620786	1
LOC101543418	7.88381	-0.244398	0.706456	-0.34595	0.72938	1
LOC101543423	0.102053	0.551998	5.36998	0.102793	0.918127	1
LOC101543428	0.0870882	0	5.36905	0	1	1
LOC101543438	329.587	0.382804	0.177868	2.15218	0.0313834	0.490626
LOC101543443	0.193673	0.803282	5.37002	0.149586	0.881091	1
LOC101543444	96.6038	0.0148228	0.259516	0.057117	0.954452	1
LOC101543446	0	NA	NA	NA	NA	NA
LOC101543454	0.733364	-1.88804	1.91301	-0.986945	0.323669	0.941809
LOC101543460	0	NA	NA	NA	NA	NA
LOC101543479	0.727426	0.154173	2.80918	0.0548819	0.956233	1
LOC101543484	256.506	-0.107625	0.141706	-0.759494	0.447557	0.985879
LOC101543496	0	NA	NA	NA	NA	NA
LOC101543497	0	NA	NA	NA	NA	NA
LOC101543500	0	NA	NA	NA	NA	NA
LOC101543520	0.0820954	0	5.36879	0	1	NA
LOC101543526	1467.13	-0.10299	0.327072	-0.314884	0.75285	1
LOC101543543	32.6506	-0.308889	0.762677	-0.405005	0.685474	1
LOC101543550	0	NA	NA	NA	NA	NA
LOC101543559	1985.26	0.0248523	0.185454	0.134008	0.893396	1
LOC101543562	347.626	0.286872	0.174842	1.64075	0.100849	0.708253
LOC101543568	1393.91	0.0251196	0.188703	0.133117	0.894101	1
LOC101543575	0	NA	NA	NA	NA	NA
LOC101543582	0	NA	NA	NA	NA	NA
LOC101543584	0	NA	NA	NA	NA	NA
LOC101543586	0	NA	NA	NA	NA	NA
LOC101543594	8.89458	0.637073	0.623479	1.0218	0.306874	0.934347
LOC101543608	0	NA	NA	NA	NA	NA
LOC101543610	43.3456	-0.305671	0.330084	-0.926041	0.354425	0.956604
LOC101543616	0.377821	1.44198	3.27962	0.439678	0.66017	1
LOC101543619	0.260083	0	5.3696	0	1	1
LOC101543623	128.81	-0.428427	0.33796	-1.26769	0.20491	0.853559
LOC101543624	0	NA	NA	NA	NA	NA
LOC101543630	20.0731	-0.267475	0.645287	-0.414506	0.678504	1
LOC101543634	0.0910032	0.895044	5.36923	0.166699	0.867607	1
LOC101543640	0.490732	1.66674	2.80292	0.594643	0.552082	1
LOC101543658	6.10287	-0.596807	0.750018	-0.795723	0.426193	0.981476
LOC101543661	12.5573	0.750829	0.48472	1.549	0.121382	0.74409
LOC101543665	15.2471	1.13475	0.447401	2.53631	0.0112028	0.332482
LOC101543670	0	NA	NA	NA	NA	NA
LOC101543678	0	NA	NA	NA	NA	NA
LOC101543680	0.056534	0	5.36901	0	1	NA
LOC101543688	0	NA	NA	NA	NA	NA
LOC101543693	0	NA	NA	NA	NA	NA
LOC101543697	0	NA	NA	NA	NA	NA
LOC101543717	0	NA	NA	NA	NA	NA
LOC101543718	122.636	2.20613	1.2349	1.78648	0.0740211	0.658168
LOC101543744	9.49042	0.406617	0.617378	0.658619	0.510141	1
LOC101543750	4.02049	2.98431	1.26115	2.36634	0.0179652	0.388307
LOC101543761	0	NA	NA	NA	NA	NA
LOC101543762	0	NA	NA	NA	NA	NA
LOC101543765	0	NA	NA	NA	NA	NA
LOC101543781	0	NA	NA	NA	NA	NA
LOC101543782	2.36673	0	5.36063	0	1	1
LOC101543786	0.264493	2.71064	5.32408	0.509128	0.610662	1
LOC101543789	132.71	-0.158887	0.222029	-0.715612	0.474231	0.994591
LOC101543805	0	NA	NA	NA	NA	NA
LOC101543824	0	NA	NA	NA	NA	NA
LOC101543827	0	NA	NA	NA	NA	NA
LOC101543834	0	NA	NA	NA	NA	NA
LOC101543837	0	NA	NA	NA	NA	NA
LOC101543840	0.00435658	0	5.36948	0	1	NA
LOC101543843	804.836	-0.0261771	0.157906	-0.165776	0.868333	1
LOC101543855	0	NA	NA	NA	NA	NA
LOC101543857	12.0303	-0.211686	0.57814	-0.366151	0.714253	1
LOC101543860	0.0611805	0	5.36948	0	1	NA
LOC101543862	0.121982	-1.28114	5.36892	-0.238622	0.811399	1
LOC101543867	0	NA	NA	NA	NA	NA
LOC101543870	0	NA	NA	NA	NA	NA
LOC101543871	0	NA	NA	NA	NA	NA
LOC101543880	1.65588	-0.668529	1.52235	-0.439144	0.660558	1
LOC101543886	7.02557	-0.00051892	1.00938	-0.000514098	0.99959	1
LOC101543898	0.0400493	0.552003	5.36998	0.102794	0.918126	NA
LOC101543900	0.0478796	0	5.36937	0	1	NA
LOC101543907	0.0450608	0	5.36944	0	1	NA
LOC101543919	0	NA	NA	NA	NA	NA
LOC101543927	44.2925	0.182436	0.4614	0.395397	0.69255	1
LOC101543928	0	NA	NA	NA	NA	NA
LOC101543930	0.00871316	0	5.36923	0	1	NA
LOC101543942	0.089616	0	5.36895	0	1	1
LOC101543964	0	NA	NA	NA	NA	NA
LOC101543967	0.00435658	0	5.36948	0	1	NA
LOC101543973	0.271113	2.22247	4.58028	0.485227	0.627515	1
LOC101543980	0	NA	NA	NA	NA	NA
LOC101543981	1.40036	1.88531	1.58742	1.18766	0.234969	0.886981
LOC101543982	0.0620039	0	5.36998	0	1	NA
LOC101543992	8.39719	0.34037	0.6511	0.522761	0.601141	1
LOC101544006	0.0522362	0	5.36915	0	1	NA
LOC101544010	0	NA	NA	NA	NA	NA
LOC101544011	0	NA	NA	NA	NA	NA
LOC101544016	0	NA	NA	NA	NA	NA
LOC101544017	20.0116	1.03903	0.594081	1.74897	0.0802959	0.676757
LOC101544028	22.3963	0.076997	0.39091	0.196969	0.843852	1
LOC101544036	1.84158	-0.543837	1.19269	-0.455975	0.648408	1
LOC101544040	0	NA	NA	NA	NA	NA
LOC101544054	0	NA	NA	NA	NA	NA
LOC101544060	4.69314	1.62865	1.29776	1.25497	0.20949	0.857898
LOC101544065	0.118777	0	5.36998	0	1	1
LOC101544070	0.0342797	0	5.36998	0	1	NA
LOC101544074	0	NA	NA	NA	NA	NA
LOC101544075	1245.1	-1.36737	0.930082	-1.47016	0.14152	0.768912
LOC101544087	0.282487	-0.209508	4.64443	-0.0451096	0.96402	1
LOC101544090	715.35	-0.0268993	0.12351	-0.217791	0.827592	1
LOC101544092	2.09318	5.14357	1.86537	2.7574	0.00582635	0.264133
LOC101544096	0.0614563	0	5.36884	0	1	NA
LOC101544097	16.8595	0.881533	0.704108	1.25199	0.210575	0.858291
LOC101544098	0	NA	NA	NA	NA	NA
LOC101544121	0.318926	1.88538	5.3444	0.352776	0.724257	1
LOC101544126	238.188	-0.0495605	0.163201	-0.303678	0.761373	1
LOC101544132	0	NA	NA	NA	NA	NA
LOC101544133	0	NA	NA	NA	NA	NA
LOC101544142	332.663	-0.182568	0.145218	-1.25721	0.208679	0.857092
LOC101544181	0	NA	NA	NA	NA	NA
LOC101544185	0	NA	NA	NA	NA	NA
LOC101544190	0	NA	NA	NA	NA	NA
LOC101544192	0.196046	0	5.36615	0	1	1
LOC101544203	0.108233	0	5.36978	0	1	1
LOC101544206	0.00435658	0	5.36948	0	1	NA
LOC101544212	0.594259	-0.964624	2.35503	-0.409602	0.682098	1
LOC101544225	0	NA	NA	NA	NA	NA
LOC101544227	0.199975	1.61273	5.35263	0.301297	0.763188	1
LOC101544229	0	NA	NA	NA	NA	NA
LOC101544242	0.276543	0	5.36706	0	1	1
LOC101544245	14378.2	-0.187399	0.108653	-1.72475	0.0845729	0.680159
LOC101544265	0.128279	1.01679	5.36978	0.189354	0.849816	1
LOC101544268	0	NA	NA	NA	NA	NA
LOC101544269	0	NA	NA	NA	NA	NA
LOC101544276	0	NA	NA	NA	NA	NA
LOC101544277	0	NA	NA	NA	NA	NA
LOC101544279	0.235877	1.54134	4.81319	0.320232	0.748793	1
LOC101544287	61.3927	0.571594	0.300047	1.90501	0.0567783	0.609944
LOC101544294	0.633685	1.17663	2.25932	0.520791	0.602513	1
LOC101544299	0	NA	NA	NA	NA	NA
LOC101544309	1.10865	1.12903	2.18116	0.51763	0.604716	1
LOC101544314	0	NA	NA	NA	NA	NA
LOC101544326	0	NA	NA	NA	NA	NA
LOC101544345	0	NA	NA	NA	NA	NA
LOC101544362	0.0630264	0.249348	5.36908	0.0464415	0.962958	NA
LOC101544364	305.209	0.454811	0.143565	3.16799	0.00153498	0.152446
LOC101544368	0.0478796	0	5.36937	0	1	NA
LOC101544373	0.161819	0.551993	5.36998	0.102792	0.918128	1
LOC101544376	0.319804	0	3.85036	0	1	1
LOC101544391	0	NA	NA	NA	NA	NA
LOC101544393	0	NA	NA	NA	NA	NA
LOC101544398	9.85843	-0.96239	1.28595	-0.748391	0.454225	0.987888
LOC101544399	1.21532	0.948738	2.07068	0.458177	0.646825	1
LOC101544403	24.0176	0.566399	0.386764	1.46446	0.143069	0.773866
LOC101544415	272.538	0.381258	0.592035	0.643978	0.51959	1
LOC101544443	0	NA	NA	NA	NA	NA
LOC101544447	0	NA	NA	NA	NA	NA
LOC101544449	0	NA	NA	NA	NA	NA
LOC101544455	40.1945	-0.09026	0.307883	-0.293163	0.769397	1
LOC101544465	0	NA	NA	NA	NA	NA
LOC101544470	0.0130697	0	5.36908	0	1	NA
LOC101544475	10.8218	-0.692442	0.607308	-1.14018	0.254211	0.902335
LOC101544476	1.05218	0	2.42673	0	1	1
LOC101544486	0	NA	NA	NA	NA	NA
LOC101544488	0	NA	NA	NA	NA	NA
LOC101544491	0	NA	NA	NA	NA	NA
LOC101544496	0	NA	NA	NA	NA	NA
LOC101544503	0	NA	NA	NA	NA	NA
LOC101544516	234.258	-0.0876708	0.172531	-0.508144	0.611353	1
LOC101544531	0	NA	NA	NA	NA	NA
LOC101544538	0.0982963	0.402341	5.36881	0.0749405	0.940262	1
LOC101544543	0	NA	NA	NA	NA	NA
LOC101544551	9.51327	0.805066	0.758398	1.06154	0.288447	0.928882
LOC101544575	0	NA	NA	NA	NA	NA
LOC101544581	0	NA	NA	NA	NA	NA
LOC101544582	0	NA	NA	NA	NA	NA
LOC101544596	330.399	-0.00815628	0.269731	-0.0302386	0.975877	1
LOC101544608	1.06938	-1.17733	1.64587	-0.715327	0.474407	0.994591
LOC101544613	0	NA	NA	NA	NA	NA
LOC101544620	0	NA	NA	NA	NA	NA
LOC101544629	2.88311	-0.933675	1.42459	-0.655398	0.512212	1
LOC101544642	19.1072	-0.886596	0.498958	-1.7769	0.0755854	0.663162
LOC101544645	2.43233	0.645063	1.09463	0.5893	0.55566	1
LOC101544649	0.0522362	0	5.36915	0	1	NA
LOC101544651	42.5859	1.07785	0.572251	1.88353	0.0596282	0.614256
LOC101544653	22.7972	0.684094	0.697538	0.980727	0.326727	0.942268
LOC101544656	0.124008	0	5.36998	0	1	1
LOC101544659	0	NA	NA	NA	NA	NA
LOC101544662	0	NA	NA	NA	NA	NA
LOC101544686	1.96918	-0.16751	1.78991	-0.0935859	0.925438	1
LOC101544700	0.543342	1.98342	3.06481	0.64716	0.517528	1
LOC101544702	965.538	-0.0239058	0.096204	-0.248491	0.803755	1
LOC101544710	0	NA	NA	NA	NA	NA
LOC101544717	299.864	0.0219182	0.139349	0.15729	0.875016	1
LOC101544731	0.177984	0.640751	5.35864	0.119573	0.904821	1
LOC101544736	0	NA	NA	NA	NA	NA
LOC101544755	0	NA	NA	NA	NA	NA
LOC101544760	0	NA	NA	NA	NA	NA
LOC101544762	0	NA	NA	NA	NA	NA
LOC101544770	0	NA	NA	NA	NA	NA
LOC101544793	2.17687	-1.36046	1.80097	-0.755404	0.450007	0.986178
LOC101544801	0	NA	NA	NA	NA	NA
LOC101544802	0	NA	NA	NA	NA	NA
LOC101544810	0	NA	NA	NA	NA	NA
LOC101544821	16.2256	0.593711	0.841413	0.705612	0.48043	0.994674
LOC101544830	0	NA	NA	NA	NA	NA
LOC101544838	923.093	0.0280213	0.293774	0.0953838	0.92401	1
LOC101544844	0	NA	NA	NA	NA	NA
LOC101544869	65.4272	1.05208	0.493068	2.13375	0.0328633	0.502162
LOC101544880	0	NA	NA	NA	NA	NA
LOC101544888	0	NA	NA	NA	NA	NA
LOC101544897	0.00871316	0	5.36923	0	1	NA
LOC101544902	0.0217829	0	5.36888	0	1	NA
LOC101544915	2073.78	-0.0449823	0.122942	-0.365881	0.714454	1
LOC101544919	0.312009	0.843386	3.87437	0.217683	0.827676	1
LOC101544922	0	NA	NA	NA	NA	NA
LOC101544927	0	NA	NA	NA	NA	NA
LOC101544937	0.0663605	0	5.36948	0	1	NA
LOC101544943	0.83976	2.5273	2.48988	1.01503	0.310094	0.937305
LOC101544955	164.215	0.00421591	0.229413	0.0183769	0.985338	1
LOC101544956	266.603	0.105836	0.263647	0.401431	0.688103	1
LOC101544963	0	NA	NA	NA	NA	NA
LOC101544971	0	NA	NA	NA	NA	NA
LOC101544975	0	NA	NA	NA	NA	NA
LOC101544977	0.115899	-1.16652	5.36865	-0.217284	0.827987	1
LOC101544982	0	NA	NA	NA	NA	NA
LOC101544994	2.7183	-0.307682	1.25247	-0.245661	0.805945	1
LOC101544996	0.180254	0.734238	5.36901	0.136755	0.891225	1
LOC101545001	0	NA	NA	NA	NA	NA
LOC101545007	4.96209	0.736053	0.833311	0.883287	0.377081	0.966359
LOC101545020	0	NA	NA	NA	NA	NA
LOC101545037	0	NA	NA	NA	NA	NA
LOC101545061	811.202	0.16766	0.132917	1.26139	0.20717	0.855491
LOC101545069	0	NA	NA	NA	NA	NA
LOC101545070	0	NA	NA	NA	NA	NA
LOC101545081	215.503	-0.0371443	0.141932	-0.261705	0.793549	1
LOC101545099	0.198499	1.43873	5.3496	0.268941	0.787975	1
LOC101545114	0	NA	NA	NA	NA	NA
LOC101545117	0.562681	1.41643	4.61274	0.307069	0.758791	1
LOC101545159	0	NA	NA	NA	NA	NA
LOC101545168	0	NA	NA	NA	NA	NA
LOC101545183	0.970506	-1.91598	2.04571	-0.936585	0.348972	0.956093
LOC101545185	11.2667	0.493454	0.933818	0.528427	0.597203	1
LOC101545187	0.844675	-0.341263	2.15075	-0.158672	0.873928	1
LOC101545191	0	NA	NA	NA	NA	NA
LOC101545194	0	NA	NA	NA	NA	NA
LOC101545196	0	NA	NA	NA	NA	NA
LOC101545202	0.00871316	0	5.36923	0	1	NA
LOC101545207	15.7134	0.465989	0.49217	0.946805	0.343738	0.951278
LOC101545208	0.542081	-0.633384	2.44756	-0.258782	0.795804	1
LOC101545215	8.49538	0.767771	1.49064	0.515061	0.60651	1
LOC101545218	1.10647	0.716256	2.03291	0.35233	0.724591	1
LOC101545222	0	NA	NA	NA	NA	NA
LOC101545238	0	NA	NA	NA	NA	NA
LOC101545241	0	NA	NA	NA	NA	NA
LOC101545265	0	NA	NA	NA	NA	NA
LOC101545269	0	NA	NA	NA	NA	NA
LOC101545270	3124.11	-0.00774567	0.0919227	-0.0842628	0.932847	1
LOC101545271	164.112	0.511507	0.403092	1.26896	0.204456	0.853559
LOC101545275	1.79233	0.197321	1.1573	0.170501	0.864616	1
LOC101545280	0.243098	0.805113	5.36746	0.149999	0.880766	1
LOC101545281	0	NA	NA	NA	NA	NA
LOC101545283	1257.46	-0.276404	0.259502	-1.06513	0.286817	0.927508
LOC101545288	308.168	0.0902758	0.339962	0.265547	0.790588	1
LOC101545301	0	NA	NA	NA	NA	NA
LOC101545302	0	NA	NA	NA	NA	NA
LOC101545310	6.41242	0.91802	0.865524	1.06065	0.288848	0.928949
LOC101545330	0	NA	NA	NA	NA	NA
LOC101545331	0	NA	NA	NA	NA	NA
LOC101545335	25.5553	0.285624	0.494904	0.577131	0.563851	1
LOC101545337	0	NA	NA	NA	NA	NA
LOC101545340	246.445	0.212044	0.196976	1.0765	0.281705	0.924244
LOC101545352	0	NA	NA	NA	NA	NA
LOC101545356	0	NA	NA	NA	NA	NA
LOC101545361	207.332	0.0811502	0.185775	0.436819	0.662243	1
LOC101545362	0.279165	1.83188	5.33604	0.343303	0.731371	1
LOC101545363	1475.25	0.156986	0.221207	0.70968	0.477903	0.994591
LOC101545373	0	NA	NA	NA	NA	NA
LOC101545388	0.00871316	0	5.36923	0	1	NA
LOC101545393	1.13455	-0.972358	1.64592	-0.59077	0.554675	1
LOC101545396	2.19942	1.04998	1.47169	0.713454	0.475565	0.994591
LOC101545401	0	NA	NA	NA	NA	NA
LOC101545408	5.05417	-0.0670444	0.866582	-0.0773664	0.938332	1
LOC101545414	0	NA	NA	NA	NA	NA
LOC101545421	0.041145	0.552003	5.36998	0.102794	0.918126	NA
LOC101545426	0	NA	NA	NA	NA	NA
LOC101545431	0	NA	NA	NA	NA	NA
LOC101545438	0.00435658	0	5.36948	0	1	NA
LOC101545444	0	NA	NA	NA	NA	NA
LOC101545448	0.129847	0	5.36742	0	1	1
LOC101545459	0	NA	NA	NA	NA	NA
LOC101545461	0	NA	NA	NA	NA	NA
LOC101545465	0	NA	NA	NA	NA	NA
LOC101545472	0.874637	2.09234	1.77923	1.17598	0.239603	0.890827
LOC101545473	0.216476	0	5.3668	0	1	1
LOC101545478	66.3209	-0.824993	0.436151	-1.89153	0.0585537	0.613734
LOC101545487	0.113648	0	5.36998	0	1	1
LOC101545503	230.96	-0.228849	0.161853	-1.41393	0.157382	0.796257
LOC101545506	0	NA	NA	NA	NA	NA
LOC101545524	1.98944	2.33026	2.00625	1.1615	0.245438	0.893216
LOC101545529	0	NA	NA	NA	NA	NA
LOC101545535	0	NA	NA	NA	NA	NA
LOC101545541	0	NA	NA	NA	NA	NA
LOC101545542	0.0989712	-0.804164	5.36415	-0.149914	0.880832	1
LOC101545549	0	NA	NA	NA	NA	NA
LOC101545554	0.393018	0	5.23168	0	1	1
LOC101545561	13.1425	-0.635342	0.609688	-1.04208	0.297376	0.931243
LOC101545563	3109.79	-0.0437527	0.127373	-0.343501	0.731221	1
LOC101545564	134.014	0.385189	0.325351	1.18392	0.236446	0.888023
LOC101545572	0	NA	NA	NA	NA	NA
LOC101545576	0.442293	1.3511	4.3205	0.312718	0.754495	1
LOC101545578	0	NA	NA	NA	NA	NA
LOC101545589	0	NA	NA	NA	NA	NA
LOC101545602	0.106682	0.317973	5.36923	0.0592212	0.952776	1
LOC101545606	542.314	0.234068	0.121278	1.93002	0.0536049	0.596997
LOC101545611	0	NA	NA	NA	NA	NA
LOC101545616	33.9095	-0.293873	0.327126	-0.898347	0.369001	0.963177
LOC101545632	0.0525703	0	5.36868	0	1	NA
LOC101545633	0	NA	NA	NA	NA	NA
LOC101545639	39.7745	0.567941	0.403785	1.40654	0.159563	0.798934
LOC101545650	1.79495	-1.05876	1.08475	-0.976043	0.329043	0.942503
LOC101545654	0.530654	1.74442	3.18593	0.547539	0.584009	1
LOC101545660	0	NA	NA	NA	NA	NA
LOC101545665	1778.28	1.09144	0.637609	1.71177	0.0869395	0.683478
LOC101545675	0	NA	NA	NA	NA	NA
LOC101545682	0	NA	NA	NA	NA	NA
LOC101545695	0	NA	NA	NA	NA	NA
LOC101545699	0	NA	NA	NA	NA	NA
LOC101545704	1.54915	3.06259	1.4535	2.10705	0.0351135	0.518384
LOC101545707	0.652444	0	5.19561	0	1	1
LOC101545708	126.311	0.394028	0.360774	1.09217	0.274757	0.91928
LOC101545716	0.254504	0.560545	4.75612	0.117858	0.90618	1
LOC101545719	0	NA	NA	NA	NA	NA
LOC101545741	68.7917	-0.753687	0.412225	-1.82834	0.0674987	0.641854
LOC101545768	0.101615	-1.02151	5.36498	-0.190403	0.848993	1
LOC101545774	0	NA	NA	NA	NA	NA
LOC101545779	60.3239	0.393826	0.314564	1.25197	0.210579	0.858291
LOC101545784	675.933	0.334974	0.25517	1.31275	0.189267	0.835762
LOC101545791	0	NA	NA	NA	NA	NA
LOC101545792	0.0579183	0	5.36948	0	1	NA
LOC101545798	0	NA	NA	NA	NA	NA
LOC101545806	45.6532	0.937615	0.4466	2.09945	0.0357769	0.521626
LOC101545810	0.321655	1.00801	5.33583	0.188914	0.85016	1
LOC101545811	0	NA	NA	NA	NA	NA
LOC101545812	1.34904	1.63141	1.67224	0.975583	0.329271	0.942503
LOC101545817	0.108018	-0.466153	5.37058	-0.0867974	0.930833	1
LOC101545821	0	NA	NA	NA	NA	NA
LOC101545832	0.269316	1.7171	4.73895	0.362337	0.7171	1
LOC101545833	0.545642	2.39394	2.75404	0.869245	0.384713	0.966639
LOC101545838	0	NA	NA	NA	NA	NA
LOC101545849	0.734073	-0.962687	2.29305	-0.419828	0.674611	1
LOC101545850	0	NA	NA	NA	NA	NA
LOC101545868	0	NA	NA	NA	NA	NA
LOC101545880	0.250225	-0.66028	5.36922	-0.122975	0.902127	1
LOC101545884	0.00871316	0	5.36923	0	1	NA
LOC101545901	0	NA	NA	NA	NA	NA
LOC101545902	0	NA	NA	NA	NA	NA
LOC101545905	0.611131	-0.392343	2.31864	-0.169213	0.865629	1
LOC101545907	31.2102	0.709123	0.459394	1.54361	0.122684	0.746507
LOC101545908	0.991681	1.97832	2.37372	0.833428	0.404603	0.975185
LOC101545924	0.607046	0.0400027	2.39811	0.016681	0.986691	1
LOC101545939	0.00871316	0	5.36923	0	1	NA
LOC101545945	0	NA	NA	NA	NA	NA
LOC101545952	0	NA	NA	NA	NA	NA
LOC101545961	0	NA	NA	NA	NA	NA
LOC101545966	0.0400493	0.552003	5.36998	0.102794	0.918126	NA
LOC101545974	0	NA	NA	NA	NA	NA
LOC101545978	25.4102	-0.159101	0.351937	-0.452073	0.651216	1
LOC101545987	0	NA	NA	NA	NA	NA
LOC101545988	1.33223	2.75493	1.74211	1.58138	0.113791	0.729701
LOC101545992	9.18118	0.450709	1.04325	0.432023	0.665725	1
LOC101546007	295.906	-0.106768	0.156063	-0.684137	0.493889	1
LOC101546026	0.507323	0.814707	4.10008	0.198705	0.842493	1
LOC101546049	13.2999	0.16464	0.515652	0.319284	0.749511	1
LOC101546055	2.34633	0.343663	1.09061	0.315112	0.752677	1
LOC101546063	0	NA	NA	NA	NA	NA
LOC101546064	4.4038	0.894007	0.741556	1.20558	0.227978	0.880049
LOC101546073	0	NA	NA	NA	NA	NA
LOC101546075	0	NA	NA	NA	NA	NA
LOC101546083	0	NA	NA	NA	NA	NA
LOC101546100	0.0450608	0	5.36944	0	1	NA
LOC101546106	989.698	0.174293	0.11794	1.47782	0.139457	0.765759
LOC101546109	0.43343	14.7097	3.22389	4.56273	5.04936e-06	0.00374177
LOC101546110	0	NA	NA	NA	NA	NA
LOC101546121	0.0773997	0.695792	5.36944	0.129584	0.896896	NA
LOC101546125	0	NA	NA	NA	NA	NA
LOC101546131	0	NA	NA	NA	NA	NA
LOC101546141	9.1387	0.729997	0.602958	1.21069	0.226013	0.877683
LOC101546146	0	NA	NA	NA	NA	NA
LOC101546149	0	NA	NA	NA	NA	NA
LOC101546155	7730.77	-0.0969713	0.125138	-0.774916	0.43839	0.984166
LOC101546166	0	NA	NA	NA	NA	NA
LOC101546170	0.181707	-0.0699641	5.36208	-0.0130479	0.98959	1
LOC101546192	1.3405	0.722872	1.6088	0.449323	0.653199	1
LOC101546200	0	NA	NA	NA	NA	NA
LOC101546207	0	NA	NA	NA	NA	NA
LOC101546215	0	NA	NA	NA	NA	NA
LOC101546232	0.303507	0	5.36415	0	1	1
LOC101546240	0.253142	0.819747	5.36927	0.152674	0.878656	1
LOC101546243	2.21958	0.110738	1.19464	0.0926955	0.926146	1
LOC101546255	0	NA	NA	NA	NA	NA
LOC101546256	0	NA	NA	NA	NA	NA
LOC101546261	0.00435658	0	5.36948	0	1	NA
LOC101546281	3.39338	0.369414	0.897636	0.41154	0.680676	1
LOC101546289	10.954	0.737072	0.548981	1.34262	0.179396	0.826301
LOC101546292	8.38858	0.797157	0.836919	0.95249	0.340849	0.950381
LOC101546294	54.3612	-0.0786518	0.262525	-0.299597	0.764484	1
LOC101546304	0	NA	NA	NA	NA	NA
LOC101546310	586.609	-0.117574	0.11272	-1.04307	0.296918	0.931243
LOC101546319	742.164	0.0458523	0.130939	0.350181	0.726203	1
LOC101546322	0.334458	1.06074	3.88671	0.272914	0.784919	1
LOC101546337	0.0435231	0	5.36978	0	1	NA
LOC101546339	0.555601	1.38871	3.75503	0.369827	0.711511	1
LOC101546346	0	NA	NA	NA	NA	NA
LOC101546358	2.08551	2.85469	1.67511	1.70418	0.0883483	0.685402
LOC101546364	0.0535617	0	5.36998	0	1	NA
LOC101546373	0	NA	NA	NA	NA	NA
LOC101546394	0	NA	NA	NA	NA	NA
LOC101546411	263.118	0.635353	0.439075	1.44702	0.14789	0.778757
LOC101546412	0	NA	NA	NA	NA	NA
LOC101546424	3.91613	2.23275	1.12575	1.98333	0.0473303	0.57209
LOC101546429	0	NA	NA	NA	NA	NA
LOC101546432	0.0494174	0	5.36916	0	1	NA
LOC101546441	2.46495	0.681311	1.0427	0.65341	0.513492	1
LOC101546443	10.615	0.336065	0.575328	0.584127	0.559135	1
LOC101546452	4.87457	0.586395	0.947649	0.618789	0.536055	1
LOC101546461	0.0786068	0	5.36888	0	1	NA
LOC101546476	0	NA	NA	NA	NA	NA
LOC101546488	15.4908	-0.0866586	0.823935	-0.105177	0.916236	1
LOC101546489	0	NA	NA	NA	NA	NA
LOC101546491	4.88311	-0.884738	1.64935	-0.536416	0.591671	1
LOC101546502	0	NA	NA	NA	NA	NA
LOC101546507	0	NA	NA	NA	NA	NA
LOC101546514	100.076	-0.0621228	0.242698	-0.255967	0.797976	1
LOC101546516	0	NA	NA	NA	NA	NA
LOC101546518	0.82078	1.32386	2.04229	0.648226	0.516839	1
LOC101546519	0.139282	0	5.3686	0	1	1
LOC101546521	0	NA	NA	NA	NA	NA
LOC101546522	0.0556994	0	5.36891	0	1	NA
LOC101546536	0.762275	-1.30096	2.49423	-0.521585	0.601959	1
LOC101546539	3.35599	25.9381	5.28724	4.9058	9.30473e-07	0.000995968
LOC101546556	21.0728	0.193455	0.450203	0.429706	0.667409	1
LOC101546562	286.806	-0.454197	0.18409	-2.46725	0.0136156	0.362173
LOC101546565	58.1876	0.370922	0.298273	1.24357	0.213659	0.860485
LOC101546568	0	NA	NA	NA	NA	NA
LOC101546578	315.664	0.139633	0.184894	0.755208	0.450124	0.986301
LOC101546581	66.5096	0.296737	0.260794	1.13782	0.255195	0.904183
LOC101546583	3.06288	0.759659	1.28937	0.589173	0.555745	1
LOC101546584	0.45449	-3.4142	3.52155	-0.969517	0.332287	0.943076
LOC101546588	0	NA	NA	NA	NA	NA
LOC101546595	0.0376747	0.552003	5.36998	0.102794	0.918126	NA
LOC101546604	0.197856	1.12906	5.36998	0.210254	0.833469	1
LOC101546605	0	NA	NA	NA	NA	NA
LOC101546617	1.81893	0.228011	1.67928	0.135779	0.891996	1
LOC101546618	32.5401	-0.18549	0.342122	-0.542174	0.587698	1
LOC101546620	0.00435658	0	5.36948	0	1	NA
LOC101546622	0.0400493	0.552003	5.36998	0.102794	0.918126	NA
LOC101546627	655.603	0.0792432	0.212633	0.372676	0.709389	1
LOC101546631	0	NA	NA	NA	NA	NA
LOC101546636	0.107684	-1.16247	5.36534	-0.216663	0.828471	1
LOC101546650	0	NA	NA	NA	NA	NA
LOC101546667	0	NA	NA	NA	NA	NA
LOC101546676	88.7743	0.0302298	0.291783	0.103604	0.917484	1
LOC101546686	44.5979	0.336688	0.375603	0.896395	0.370042	0.96372
LOC101546687	0	NA	NA	NA	NA	NA
LOC101546692	1.5376	0.469313	1.32348	0.354605	0.722885	1
LOC101546695	0.693851	-1.6645	2.09905	-0.792979	0.42779	0.981624
LOC101546715	0	NA	NA	NA	NA	NA
LOC101546729	0	NA	NA	NA	NA	NA
LOC101546743	0	NA	NA	NA	NA	NA
LOC101546748	81.5828	0.316749	0.276902	1.1439	0.252663	0.899666
LOC101546758	0	NA	NA	NA	NA	NA
LOC101546765	0.0420274	0	5.36944	0	1	NA
LOC101546772	0	NA	NA	NA	NA	NA
LOC101546773	31.8193	-0.649042	0.514118	-1.26244	0.206791	0.855491
LOC101546775	0	NA	NA	NA	NA	NA
LOC101546793	0.00871316	0	5.36923	0	1	NA
LOC101546803	329.368	2.00717	0.755441	2.65694	0.00788524	0.292059
LOC101546815	205.66	-0.187799	0.257842	-0.728349	0.4664	0.9919
LOC101546830	89.1365	0.399571	0.258161	1.54776	0.121681	0.744735
LOC101546841	5.00713	-1.21641	1.78231	-0.68249	0.494929	1
LOC101546849	0.215643	-0.0921983	4.92255	-0.0187298	0.985057	1
LOC101546853	3.7338	0.570947	1.11756	0.510889	0.609429	1
LOC101546860	0	NA	NA	NA	NA	NA
LOC101546867	0	NA	NA	NA	NA	NA
LOC101546873	532.11	-0.17796	0.195628	-0.909682	0.36299	0.959803
LOC101546877	0	NA	NA	NA	NA	NA
LOC101546886	0	NA	NA	NA	NA	NA
LOC101546896	41.4053	0.615281	0.394532	1.55952	0.118874	0.739197
LOC101546900	89.8535	-0.178072	0.251619	-0.707703	0.47913	0.994591
LOC101546913	0.00435658	0	5.36948	0	1	NA
LOC101546915	539.278	-0.250656	0.658278	-0.380775	0.70337	1
LOC101546916	0.87199	0.760117	1.73799	0.437354	0.661855	1
LOC101546918	13.6314	-0.0649939	0.383524	-0.169465	0.865431	1
LOC101546921	0	NA	NA	NA	NA	NA
LOC101546936	468.859	-0.113262	0.215707	-0.525074	0.599532	1
LOC101546938	172.711	-0.112879	0.27158	-0.415637	0.677676	1
LOC101546965	0	NA	NA	NA	NA	NA
LOC101546971	0	NA	NA	NA	NA	NA
LOC101546977	8.28635	0.156578	0.62582	0.250197	0.802435	1
LOC101546982	0.00435658	0	5.36948	0	1	NA
LOC101546986	0	NA	NA	NA	NA	NA
LOC101546991	0	NA	NA	NA	NA	NA
LOC101547020	0	NA	NA	NA	NA	NA
LOC101547022	29.2185	0.190668	0.401224	0.475216	0.634633	1
LOC101547024	0	NA	NA	NA	NA	NA
LOC101547041	12.6901	0.294415	0.537996	0.547243	0.584211	1
LOC101547086	740.151	0.145933	0.194256	0.751241	0.452508	0.987848
LOC101547091	162.702	-0.0412353	0.179541	-0.229671	0.818347	1
LOC101547095	0.4961	1.89866	4.17539	0.454725	0.649307	1
LOC101547102	97.3973	0.650922	0.232023	2.80542	0.00502509	0.251476
LOC101547105	0	NA	NA	NA	NA	NA
LOC101547109	0	NA	NA	NA	NA	NA
LOC101547110	1.09189	0	5.36003	0	1	1
LOC101547116	0	NA	NA	NA	NA	NA
LOC101547119	0.695436	-0.571973	2.97107	-0.192514	0.84734	1
LOC101547121	0.0174263	0	5.36897	0	1	NA
LOC101547124	0	NA	NA	NA	NA	NA
LOC101547126	6.4823	0.926152	0.843331	1.09821	0.272114	0.917134
LOC101547136	0.00435658	0	5.36948	0	1	NA
LOC101547138	0	NA	NA	NA	NA	NA
LOC101547147	7.90146	0.00527929	0.633316	0.00833595	0.993349	1
LOC101547173	0.00435658	0	5.36948	0	1	NA
LOC101547181	0.0396734	0	5.36978	0	1	NA
LOC101547189	0.0979676	0.409516	5.36948	0.0762673	0.939206	1
LOC101547198	0	NA	NA	NA	NA	NA
LOC101547203	72.7567	-0.230904	0.335168	-0.68892	0.490873	0.999036
LOC101547217	0.039725	0	5.36944	0	1	NA
LOC101547225	0.0386363	0	5.36948	0	1	NA
LOC101547226	0	NA	NA	NA	NA	NA
LOC101547246	21.2465	0.0332005	0.562859	0.0589856	0.952964	1
LOC101547247	0	NA	NA	NA	NA	NA
LOC101547253	0	NA	NA	NA	NA	NA
LOC101547262	12.9742	-0.00818637	0.472589	-0.0173224	0.986179	1
LOC101547268	0.285425	0.843662	4.66052	0.181023	0.856349	1
LOC101547284	23.9592	-0.699127	0.521579	-1.3404	0.180114	0.827711
LOC101547286	0	NA	NA	NA	NA	NA
LOC101547311	0	NA	NA	NA	NA	NA
LOC101547315	2.19164	0.0356816	1.3067	0.0273066	0.978215	1
LOC101547318	3829.45	0.0551482	0.0944136	0.584113	0.559144	1
LOC101547336	22.1525	0.198254	0.596765	0.332215	0.739727	1
LOC101547338	143.695	0.338935	0.177253	1.91215	0.0558568	0.605965
LOC101547339	0	NA	NA	NA	NA	NA
LOC101547345	25.8302	-0.105919	0.345382	-0.306671	0.759094	1
LOC101547353	0	NA	NA	NA	NA	NA
LOC101547355	175.61	0.0312278	0.221288	0.141118	0.887776	1
LOC101547358	195.184	-0.0478777	0.15268	-0.313582	0.753838	1
LOC101547359	83.8122	0.152805	0.374735	0.407768	0.683444	1
LOC101547369	0.354025	2.59046	5.18306	0.499792	0.617221	1
LOC101547378	0	NA	NA	NA	NA	NA
LOC101547385	0	NA	NA	NA	NA	NA
LOC101547391	1.22628	1.19924	1.77996	0.673743	0.500474	1
LOC101547392	246.414	-0.189966	0.191998	-0.989417	0.322459	0.94163
LOC101547407	0.189017	0	5.3686	0	1	1
LOC101547409	1.70444	-1.98244	1.51276	-1.31048	0.190034	0.837038
LOC101547410	0	NA	NA	NA	NA	NA
LOC101547430	0	NA	NA	NA	NA	NA
LOC101547435	0	NA	NA	NA	NA	NA
LOC101547440	11.5033	0.56369	0.67648	0.83327	0.404693	0.975185
LOC101547465	0.113964	0	5.37002	0	1	1
LOC101547469	2.84461	1.64353	1.41269	1.16341	0.244665	0.893216
LOC101547484	0	NA	NA	NA	NA	NA
LOC101547488	0	NA	NA	NA	NA	NA
LOC101547494	0.039725	0	5.36944	0	1	NA
LOC101547505	0.425586	-0.832513	3.32831	-0.250131	0.802486	1
LOC101547511	0.00435658	0	5.36948	0	1	NA
LOC101547517	2.84572	0.978567	1.17617	0.831991	0.405414	0.975321
LOC101547518	4.29973	1.96372	1.02495	1.91592	0.0553751	0.603457
LOC101547519	0	NA	NA	NA	NA	NA
LOC101547534	0.00435658	0	5.36948	0	1	NA
LOC101547541	0	NA	NA	NA	NA	NA
LOC101547543	17.8634	0.162181	0.900478	0.180105	0.85707	1
LOC101547550	0	NA	NA	NA	NA	NA
LOC101547553	91.8052	-0.519588	0.421905	-1.23153	0.218125	0.865627
LOC101547555	0	NA	NA	NA	NA	NA
LOC101547566	2.59239	-0.375435	1.11896	-0.335523	0.737231	1
LOC101547578	0	NA	NA	NA	NA	NA
LOC101547598	0.0130697	0	5.36908	0	1	NA
LOC101547603	0	NA	NA	NA	NA	NA
LOC101547604	168.166	-0.104449	0.246369	-0.423955	0.671599	1
LOC101547621	508.352	-0.0901011	0.111991	-0.804542	0.421084	0.978888
LOC101547624	0.949534	0.18823	1.83825	0.102396	0.918442	1
LOC101547632	158.967	-0.297535	0.194636	-1.52867	0.126346	0.750555
LOC101547634	0.0912364	0.551998	5.36998	0.102793	0.918127	1
LOC101547636	7.28367	2.79444	1.18455	2.35907	0.0183206	0.391511
LOC101547643	0	NA	NA	NA	NA	NA
LOC101547652	0	NA	NA	NA	NA	NA
LOC101547654	0.332636	0.932875	5.3676	0.173798	0.862025	1
LOC101547657	313.824	-0.260217	0.181051	-1.43725	0.150646	0.783186
LOC101547660	0.672323	0.764892	2.52063	0.303453	0.761545	1
LOC101547663	0	NA	NA	NA	NA	NA
LOC101547676	0.0872655	-0.641196	5.3698	-0.119408	0.904952	1
LOC101547677	1.20894	-0.81673	1.80783	-0.451773	0.651432	1
LOC101547679	0	NA	NA	NA	NA	NA
LOC101547683	0	NA	NA	NA	NA	NA
LOC101547688	1003.67	0.0129756	0.0974709	0.133123	0.894096	1
LOC101547722	0.0420274	0	5.36944	0	1	NA
LOC101547730	0	NA	NA	NA	NA	NA
LOC101547741	0	NA	NA	NA	NA	NA
LOC101547756	4.25541	0.938033	0.960571	0.976538	0.328798	0.942503
LOC101547759	12.237	0.705305	0.55504	1.27073	0.203825	0.85319
LOC101547796	7.8133	0.394373	0.649681	0.607026	0.543834	1
LOC101547798	0.0669119	-0.882909	5.36911	-0.164442	0.869383	NA
LOC101547802	0.396204	0	2.92598	0	1	1
LOC101547811	0	NA	NA	NA	NA	NA
LOC101547827	0	NA	NA	NA	NA	NA
LOC101547832	0	NA	NA	NA	NA	NA
LOC101547852	0	NA	NA	NA	NA	NA
LOC101547856	0.188977	-1.08205	5.36829	-0.201563	0.840258	1
LOC101547876	0	NA	NA	NA	NA	NA
LOC101547878	0.160685	0	5.36998	0	1	1
LOC101547882	145.661	-0.0889137	0.1785	-0.498115	0.618403	1
LOC101547887	0.0435231	0	5.36978	0	1	NA
LOC101547894	510.261	-0.0873255	0.125393	-0.696416	0.486168	0.996875
LOC101547899	40.0946	-0.303008	0.363725	-0.83307	0.404805	0.975185
LOC101547900	4.72185	0.79548	0.91347	0.870833	0.383846	0.966639
LOC101547905	0	NA	NA	NA	NA	NA
LOC101547911	2.07577	-0.275072	1.05384	-0.26102	0.794077	1
LOC101547915	1.01159	2.54953	2.21717	1.1499	0.250184	0.897687
LOC101547918	0	NA	NA	NA	NA	NA
LOC101547951	195.047	-0.0252722	0.192219	-0.131476	0.895399	1
LOC101547952	0	NA	NA	NA	NA	NA
LOC101547956	14.2839	-0.971802	1.04848	-0.926865	0.353997	0.956604
LOC101547971	105.56	-0.0807452	0.246325	-0.327799	0.743064	1
LOC101547975	0.0435231	0	5.36978	0	1	NA
LOC101547989	457.088	-1.93539e-05	0.144099	-0.00013431	0.999893	1
LOC101547991	0	NA	NA	NA	NA	NA
LOC101548009	0	NA	NA	NA	NA	NA
LOC101548011	202.155	-0.0573876	0.252517	-0.227262	0.82022	1
LOC101548016	14.3242	0.564666	1.09333	0.516467	0.605529	1
LOC101548059	0	NA	NA	NA	NA	NA
LOC101548060	990.314	0.13553	0.0968932	1.39876	0.161885	0.802226
LOC101548063	56.9225	1.02413	0.344531	2.97253	0.00295352	0.200371
LOC101548064	0.434662	-2.91264	4.81192	-0.605297	0.544982	1
LOC101548071	50.8947	0.402337	0.359084	1.12045	0.262521	0.912829
LOC101548079	0	NA	NA	NA	NA	NA
LOC101548083	0.0529858	-0.641192	5.3698	-0.119407	0.904953	NA
LOC101548093	0	NA	NA	NA	NA	NA
LOC101548096	24.8904	-0.0126216	0.500862	-0.0251997	0.979896	1
LOC101548098	0	NA	NA	NA	NA	NA
LOC101548107	2163.53	-0.168669	0.115568	-1.45948	0.144433	0.776663
LOC101548120	22.2552	0.099829	0.657623	0.151803	0.879343	1
LOC101548123	0.307814	-2.12112	5.33432	-0.397637	0.690898	1
LOC101548127	0	NA	NA	NA	NA	NA
LOC101548132	144.259	0.717812	0.854654	0.839886	0.400972	0.973847
LOC101548139	0.108806	0	5.36916	0	1	1
LOC101548145	13.1164	1.21186	0.496039	2.44308	0.0145623	0.366283
LOC101548148	0	NA	NA	NA	NA	NA
LOC101548154	286.896	-0.208108	0.144137	-1.44383	0.148788	0.779496
LOC101548175	0	NA	NA	NA	NA	NA
LOC101548177	0	NA	NA	NA	NA	NA
LOC101548186	0	NA	NA	NA	NA	NA
LOC101548188	0	NA	NA	NA	NA	NA
LOC101548219	775.549	-0.261562	0.122142	-2.14145	0.0322377	0.498519
LOC101548242	0	NA	NA	NA	NA	NA
LOC101548246	0	NA	NA	NA	NA	NA
LOC101548256	0.604554	3.27083	2.78366	1.17501	0.239989	0.89092
LOC101548258	0	NA	NA	NA	NA	NA
LOC101548260	0.0869285	0	5.3696	0	1	1
LOC101548266	0	NA	NA	NA	NA	NA
LOC101548274	3000.33	0.0180857	0.248916	0.0726577	0.942078	1
LOC101548277	0	NA	NA	NA	NA	NA
LOC101548282	7.94534	1.00566	0.960319	1.04721	0.295001	0.931243
LOC101548292	0	NA	NA	NA	NA	NA
LOC101548301	0.62019	0.631914	2.37785	0.26575	0.790431	1
LOC101548303	0.482917	-3.47129	3.37811	-1.02758	0.304146	0.933416
LOC101548309	0.326466	0	5.36195	0	1	1
LOC101548319	0.240773	-0.827137	5.35398	-0.15449	0.877223	1
LOC101548322	0	NA	NA	NA	NA	NA
LOC101548324	0.0593886	0	5.36998	0	1	NA
LOC101548326	0	NA	NA	NA	NA	NA
LOC101548335	0	NA	NA	NA	NA	NA
LOC101548350	0	NA	NA	NA	NA	NA
LOC101548355	0	NA	NA	NA	NA	NA
LOC101548363	0.118777	0	5.36998	0	1	1
LOC101548366	54.7502	1.74075	0.642993	2.70726	0.00678414	0.280715
LOC101548368	0	NA	NA	NA	NA	NA
LOC101548389	0	NA	NA	NA	NA	NA
LOC101548392	0	NA	NA	NA	NA	NA
LOC101548395	0.0434643	0	5.36978	0	1	NA
LOC101548413	0	NA	NA	NA	NA	NA
LOC101548441	0	NA	NA	NA	NA	NA
LOC101548443	0	NA	NA	NA	NA	NA
LOC101548454	2.39649	-0.528285	1.35501	-0.389875	0.696629	1
LOC101548456	0	NA	NA	NA	NA	NA
LOC101548462	1.05006	0.731788	1.91871	0.381396	0.702909	1
LOC101548463	0	NA	NA	NA	NA	NA
LOC101548476	0	NA	NA	NA	NA	NA
LOC101548479	39.8792	0.413833	0.473731	0.873561	0.382357	0.966639
LOC101548506	0	NA	NA	NA	NA	NA
LOC101548514	0	NA	NA	NA	NA	NA
LOC101548534	0	NA	NA	NA	NA	NA
LOC101548536	0	NA	NA	NA	NA	NA
LOC101548543	0	NA	NA	NA	NA	NA
LOC101548551	0	NA	NA	NA	NA	NA
LOC101548562	0.00871316	0	5.36923	0	1	NA
LOC101548571	178.689	-0.0529149	0.355421	-0.14888	0.881649	1
LOC101548575	0.486772	1.48379	3.60522	0.411566	0.680657	1
LOC101548592	0	NA	NA	NA	NA	NA
LOC101548594	489.482	-0.257392	0.138737	-1.85526	0.0635597	0.628276
LOC101548603	0	NA	NA	NA	NA	NA
LOC101548612	22.8476	1.22309	0.519214	2.35566	0.01849	0.392289
LOC101548619	0	NA	NA	NA	NA	NA
LOC101548624	0	NA	NA	NA	NA	NA
LOC101548631	0	NA	NA	NA	NA	NA
LOC101548634	8.09083	-0.824031	0.790743	-1.0421	0.297367	0.931243
LOC101548636	0	NA	NA	NA	NA	NA
LOC101548651	265.109	0.021363	0.19788	0.107959	0.914028	1
LOC101548657	0.101574	-1.47642	5.36646	-0.275121	0.783223	1
LOC101548660	0.208826	1.55326	5.34526	0.290586	0.771368	1
LOC101548682	0	NA	NA	NA	NA	NA
LOC101548684	0.2236	-0.446032	5.36638	-0.0831159	0.933759	1
LOC101548692	113.438	0.0663195	0.236241	0.280728	0.778919	1
LOC101548714	0	NA	NA	NA	NA	NA
LOC101548724	0	NA	NA	NA	NA	NA
LOC101548728	7.58513	0.960151	0.850289	1.1292	0.258811	0.908028
LOC101548733	0	NA	NA	NA	NA	NA
LOC101548739	0.00435658	0	5.36948	0	1	NA
LOC101548761	0.213358	0.645911	5.3679	0.120328	0.904223	1
LOC101548764	0	NA	NA	NA	NA	NA
LOC101548769	0	NA	NA	NA	NA	NA
LOC101548775	0	NA	NA	NA	NA	NA
LOC101548788	607.869	0.0151351	0.229167	0.0660441	0.947343	1
LOC101548789	19.457	0.429346	0.430229	0.997947	0.318305	0.940358
LOC101548796	0	NA	NA	NA	NA	NA
LOC101548805	0	NA	NA	NA	NA	NA
LOC101548818	630.544	-0.105905	0.126193	-0.839237	0.401337	0.974059
LOC101548825	0.0174263	0	5.36897	0	1	NA
LOC101548830	557.281	-0.617867	0.226437	-2.72865	0.0063594	0.272281
LOC101548835	0.597136	-0.561797	3.21811	-0.174574	0.861415	1
LOC101548836	0.0525279	0.409519	5.36948	0.0762679	0.939206	NA
LOC101548859	0	NA	NA	NA	NA	NA
LOC101548864	0.0593886	0	5.36998	0	1	NA
LOC101548876	0	NA	NA	NA	NA	NA
LOC101548882	0.0881631	0	5.36872	0	1	1
LOC101548890	0	NA	NA	NA	NA	NA
LOC101548894	174.393	-0.220183	0.202857	-1.08541	0.277742	0.921447
LOC101548898	0	NA	NA	NA	NA	NA
LOC101548908	0.667255	0.354309	3.71909	0.0952675	0.924102	1
LOC101548916	0.051293	-1.02726	5.36952	-0.191314	0.84828	NA
LOC101548920	0.215196	0.96143	4.9475	0.194326	0.84592	1
LOC101548924	1.58456	3.10531	2.47838	1.25296	0.210221	0.858291
LOC101548933	0	NA	NA	NA	NA	NA
LOC101548936	0.824467	1.85065	1.92547	0.961142	0.336481	0.947533
LOC101548951	3771.95	-0.00671505	0.130793	-0.0513412	0.959054	1
LOC101548971	0	NA	NA	NA	NA	NA
LOC101548973	0	NA	NA	NA	NA	NA
LOC101548984	0	NA	NA	NA	NA	NA
LOC101548985	0.279324	-1.69217	5.36846	-0.315205	0.752606	1
LOC101548987	4.25275	1.06749	0.891801	1.197	0.231306	0.883145
LOC101548999	0	NA	NA	NA	NA	NA
LOC101549001	6.26904	0.618878	0.88337	0.700588	0.48356	0.995769
LOC101549008	0.557567	-1.24259	3.41813	-0.363531	0.716208	1
LOC101549022	40.6352	0.389051	0.495806	0.784684	0.432639	0.983509
LOC101549027	0.634462	-1.08246	2.29365	-0.471939	0.63697	1
LOC101549036	0	NA	NA	NA	NA	NA
LOC101549037	0	NA	NA	NA	NA	NA
LOC101549046	0.0396734	0	5.36978	0	1	NA
LOC101549048	6.54519	0.661387	1.05249	0.6284	0.529742	1
LOC101549052	0.263483	1.59814	5.34277	0.299122	0.764847	1
LOC101549057	0	NA	NA	NA	NA	NA
LOC101549068	0	NA	NA	NA	NA	NA
LOC101549073	0	NA	NA	NA	NA	NA
LOC101549099	0.0794181	0.43972	5.36978	0.081888	0.934736	NA
LOC101549101	0.330337	-0.0599159	3.84981	-0.0155634	0.987583	1
LOC101549109	401.132	-0.359827	0.176722	-2.03612	0.0417381	0.54631
LOC101549125	0	NA	NA	NA	NA	NA
LOC101549139	59.185	0.160088	0.309804	0.516738	0.605339	1
LOC101549140	0	NA	NA	NA	NA	NA
LOC101549153	0	NA	NA	NA	NA	NA
LOC101549156	0	NA	NA	NA	NA	NA
LOC101549159	2.91114	1.51513	1.92487	0.787132	0.431205	0.982965
LOC101549163	0.0594576	0.147551	5.36888	0.0274826	0.978075	NA
LOC101549171	1.36824	1.20995	2.05654	0.588345	0.556301	1
LOC101549182	0.180709	-0.918659	5.36165	-0.171339	0.863957	1
LOC101549184	0.0725529	0	5.36978	0	1	NA
LOC101549189	0	NA	NA	NA	NA	NA
LOC101549194	6.1493	1.38308	2.31417	0.597655	0.55007	1
LOC101549196	0.125931	0.838928	5.36905	0.156253	0.875834	1
LOC101549201	0.283046	1.60218	4.60713	0.347761	0.728019	1
LOC101549209	0	NA	NA	NA	NA	NA
LOC101549210	74.2471	0.0127529	0.289432	0.0440618	0.964855	1
LOC101549214	6.30309	1.53834	0.867505	1.7733	0.0761796	0.666857
LOC101549215	271.308	-0.0758777	0.163171	-0.465019	0.641918	1
LOC101549225	838.253	0.312816	0.227863	1.37283	0.169806	0.814452
LOC101549237	0	NA	NA	NA	NA	NA
LOC101549239	0	NA	NA	NA	NA	NA
LOC101549251	0	NA	NA	NA	NA	NA
LOC101549253	26.5886	0.873412	0.791986	1.10281	0.270109	0.916114
LOC101549264	0	NA	NA	NA	NA	NA
LOC101549266	14.1344	0.580316	0.63771	0.91	0.362822	0.959803
LOC101549276	0.039725	0	5.36944	0	1	NA
LOC101549287	10013.2	0.178481	0.107428	1.6614	0.0966322	0.699701
LOC101549302	0	NA	NA	NA	NA	NA
LOC101549303	0	NA	NA	NA	NA	NA
LOC101549318	0	NA	NA	NA	NA	NA
LOC101549369	0.469856	-1.33338	4.21817	-0.316104	0.751923	1
LOC101549379	2.14818	0.230622	1.14501	0.201415	0.840374	1
LOC101549387	0	NA	NA	NA	NA	NA
LOC101549392	0	NA	NA	NA	NA	NA
LOC101549399	0	NA	NA	NA	NA	NA
LOC101549400	132.557	0.235883	0.204069	1.1559	0.247724	0.895686
LOC101549404	0.937308	4.28922	2.62687	1.63282	0.102506	0.712937
LOC101549413	0.32312	1.0415	2.94929	0.353135	0.723987	1
LOC101549421	0.0435231	0	5.36978	0	1	NA
LOC101549427	0	NA	NA	NA	NA	NA
LOC101549430	0	NA	NA	NA	NA	NA
LOC101549433	4.74955	1.00343	0.778206	1.28941	0.197256	0.846009
LOC101549434	0.369406	-1.00491	2.92185	-0.343929	0.7309	1
LOC101549437	0.29989	0.639671	3.91494	0.163392	0.87021	1
LOC101549456	0.649256	-0.0317656	3.44615	-0.00921771	0.992645	1
LOC101549469	0.0130697	0	5.36908	0	1	NA
LOC101549470	0	NA	NA	NA	NA	NA
LOC101549476	0.0478796	0	5.36937	0	1	NA
LOC101549478	0.0543133	0.409519	5.36948	0.0762679	0.939206	NA
LOC101549484	10.0342	-0.518079	0.636204	-0.814328	0.415457	0.976939
LOC101549505	0	NA	NA	NA	NA	NA
LOC101549507	0	NA	NA	NA	NA	NA
LOC101549520	0	NA	NA	NA	NA	NA
LOC101549521	0.617872	1.57364	2.26896	0.693554	0.487962	0.997781
LOC101549522	23.4235	0.76759	0.68184	1.12576	0.260266	0.908859
LOC101549525	0.351223	-0.0549912	2.91687	-0.0188528	0.984959	1
LOC101549529	0.07945	0	5.36905	0	1	NA
LOC101549532	0	NA	NA	NA	NA	NA
LOC101549557	0.356345	1.88486	4.42057	0.426383	0.669829	1
LOC101549562	0	NA	NA	NA	NA	NA
LOC101549584	0.10565	-1.02727	5.36952	-0.191315	0.848279	1
LOC101549590	0	NA	NA	NA	NA	NA
LOC101549593	0.302327	-0.403073	4.5641	-0.0883139	0.929627	1
LOC101549600	0	NA	NA	NA	NA	NA
LOC101549601	183.059	0.89825	0.58298	1.54079	0.123368	0.746952
LOC101549605	8.16475	1.6981	2.12074	0.80071	0.4233	0.97929
LOC101549606	0.13422	-0.433978	5.36969	-0.08082	0.935585	1
LOC101549608	0	NA	NA	NA	NA	NA
LOC101549625	0.157364	0.826414	5.36908	0.153921	0.877672	1
LOC101549634	0.212774	-1.02728	5.36952	-0.191317	0.848278	1
LOC101549650	0	NA	NA	NA	NA	NA
LOC101549654	0.0498582	0.317976	5.36923	0.0592218	0.952775	NA
LOC101549662	0	NA	NA	NA	NA	NA
LOC101549664	626.073	0.0408497	0.151459	0.269709	0.787384	1
LOC101549667	0.00871316	0	5.36923	0	1	NA
LOC101549686	0	NA	NA	NA	NA	NA
LOC101549687	61.2752	-1.7317	1.34488	-1.28762	0.197877	0.846617
LOC101549693	0.0376747	0.552003	5.36998	0.102794	0.918126	NA
LOC101549695	0	NA	NA	NA	NA	NA
LOC101549698	45.2251	-0.164977	0.3608	-0.457255	0.647488	1
LOC101549703	1.52706	-0.851306	1.59451	-0.533898	0.593412	1
LOC101549719	0	NA	NA	NA	NA	NA
LOC101549720	50.6858	-0.728395	0.442283	-1.6469	0.0995788	0.705674
LOC101549722	0.0130697	0	5.36908	0	1	NA
LOC101549727	28.0304	-1.59169	0.766553	-2.07642	0.0378549	0.530421
LOC101549731	0	NA	NA	NA	NA	NA
LOC101549732	0.0990633	0.409516	5.36948	0.0762673	0.939206	1
LOC101549738	0	NA	NA	NA	NA	NA
LOC101549742	71.437	-0.0996883	0.218105	-0.457066	0.647624	1
LOC101549759	0	NA	NA	NA	NA	NA
LOC101549770	0	NA	NA	NA	NA	NA
LOC101549772	0	NA	NA	NA	NA	NA
LOC101549784	0	NA	NA	NA	NA	NA
LOC101549790	0.0817008	0	5.3693	0	1	NA
LOC101549798	0	NA	NA	NA	NA	NA
LOC101549810	0.232401	1.23686	5.34968	0.231203	0.817157	1
LOC101549814	0	NA	NA	NA	NA	NA
LOC101549823	0	NA	NA	NA	NA	NA
LOC101549825	3.23121	1.38593	1.07781	1.28587	0.198489	0.846974
LOC101549830	0	NA	NA	NA	NA	NA
LOC101549835	1312.36	0.0260074	0.0980814	0.265161	0.790885	1
LOC101549838	0	NA	NA	NA	NA	NA
LOC101549849	0.039725	0	5.36944	0	1	NA
LOC101549853	0	NA	NA	NA	NA	NA
LOC101549854	111.487	0.194345	0.320073	0.60719	0.543725	1
LOC101549862	0	NA	NA	NA	NA	NA
LOC101549868	0	NA	NA	NA	NA	NA
LOC101549884	0	NA	NA	NA	NA	NA
LOC101549908	0	NA	NA	NA	NA	NA
LOC101549920	0.980716	1.47741	1.5687	0.941801	0.346295	0.953414
LOC101549922	0	NA	NA	NA	NA	NA
LOC101549933	0.41019	0.596073	3.7581	0.15861	0.873976	1
LOC101549942	0.0817374	0	5.3696	0	1	NA
LOC101549946	12.4218	-4.88541	4.7813	-1.02177	NA	NA
LOC101549950	112.966	0.115893	0.209888	0.552166	0.580835	1
LOC101549952	0	NA	NA	NA	NA	NA
LOC101549953	0.21125	1.24233	5.36058	0.231754	0.816729	1
LOC101549954	0	NA	NA	NA	NA	NA
LOC101549956	157.055	-0.0373284	0.140076	-0.266486	0.789865	1
LOC101549974	0.00435658	0	5.36948	0	1	NA
LOC101549976	200.528	0.738968	0.288493	2.56147	0.010423	0.324922
LOC101549986	0.701147	2.84748	1.89932	1.49921	0.133818	0.76012
LOC101549988	0.0753494	1.12907	5.36998	0.210256	0.833468	NA
LOC101549989	0.0400493	0.552003	5.36998	0.102794	0.918126	NA
LOC101549998	50.6713	0.266157	0.273089	0.974617	0.32975	0.942805
LOC101550004	2830.71	-0.119033	0.164367	-0.72419	0.468949	0.992447
LOC101550018	0	NA	NA	NA	NA	NA
LOC101550028	0.00871316	0	5.36923	0	1	NA
LOC101550041	0	NA	NA	NA	NA	NA
LOC101550043	1.73525	2.26963	1.45751	1.5572	0.119424	0.739778
LOC101550055	0	NA	NA	NA	NA	NA
LOC101550058	402.137	0.0398205	0.24467	0.162752	0.870714	1
LOC101550059	0.106034	0	5.36937	0	1	1
LOC101550070	0	NA	NA	NA	NA	NA
LOC101550083	0.07945	0	5.36905	0	1	NA
LOC101550086	0	NA	NA	NA	NA	NA
LOC101550088	0.275307	0	5.36593	0	1	1
LOC101550091	0.316002	1.09278	3.85143	0.283735	0.776614	1
LOC101550093	0	NA	NA	NA	NA	NA
LOC101550107	0.0174263	0	5.36897	0	1	NA
LOC101550108	1.57929	-1.16024	1.3453	-0.862437	0.388447	0.969171
LOC101550112	0.864996	1.02447	2.02786	0.5052	0.613419	1
LOC101550113	22.5325	1.36689	0.80362	1.70092	0.088958	0.687642
LOC101550115	0.0877144	0	5.36789	0	1	1
LOC101550120	25.2016	2.27719	1.02831	2.21451	0.0267938	0.459375
LOC101550121	0	NA	NA	NA	NA	NA
LOC101550122	400.464	0.346205	0.307577	1.12559	0.260341	0.908859
LOC101550130	10.506	0.188415	0.784666	0.240122	0.810236	1
LOC101550176	0.957496	1.86446	1.70132	1.09589	0.273126	0.917739
LOC101550202	0.077724	1.12907	5.36998	0.210256	0.833468	NA
LOC101550206	0.0535617	0	5.36998	0	1	NA
LOC101550208	0	NA	NA	NA	NA	NA
LOC101550213	777.669	-0.185203	0.160966	-1.15057	0.249907	0.897687
LOC101550214	0.00435658	0	5.36948	0	1	NA
LOC101550216	0.445447	-2.73019	2.68153	-1.01815	0.308609	0.935849
LOC101550242	0.107684	-1.16247	5.36534	-0.216663	0.828471	1
LOC101550270	0.041145	0.552003	5.36998	0.102794	0.918126	NA
LOC101550278	0	NA	NA	NA	NA	NA
LOC101550280	0	NA	NA	NA	NA	NA
LOC101550294	0	NA	NA	NA	NA	NA
LOC101550296	0.540466	1.55307	2.20588	0.704058	0.481397	0.995182
LOC101550299	0	NA	NA	NA	NA	NA
LOC101550304	8.53656	1.069	0.908271	1.17696	0.239211	0.890827
LOC101550305	521.173	0.280461	0.184985	1.51613	0.129488	0.753537
LOC101550306	0.681672	0.642127	2.37606	0.270249	0.786968	1
LOC101550309	0	NA	NA	NA	NA	NA
LOC101550312	1631.63	-0.0160996	0.121254	-0.132776	0.894371	1
LOC101550326	137.549	-0.525878	0.296818	-1.77172	0.0764405	0.66823
LOC101550355	0	NA	NA	NA	NA	NA
LOC101550358	273.9	-0.152184	0.135293	-1.12485	0.260653	0.90907
LOC101550369	0	NA	NA	NA	NA	NA
LOC101550374	29.3774	0.702861	0.537403	1.30789	0.190912	0.837705
LOC101550375	390.013	-0.0693408	0.203882	-0.340104	0.733779	1
LOC101550376	0	NA	NA	NA	NA	NA
LOC101550384	0	NA	NA	NA	NA	NA
LOC101550385	3.87784	0.870628	1.07831	0.8074	0.419436	0.978481
LOC101550394	0.298892	0.0654418	5.36476	0.0121985	0.990267	1
LOC101550403	0.0455016	0.409519	5.36948	0.0762679	0.939206	NA
LOC101550440	0	NA	NA	NA	NA	NA
LOC101550444	0	NA	NA	NA	NA	NA
LOC101550445	0	NA	NA	NA	NA	NA
LOC101550455	0.0793468	0	5.3696	0	1	NA
LOC101550471	0	NA	NA	NA	NA	NA
LOC101550474	0	NA	NA	NA	NA	NA
LOC101550481	0.0685595	0	5.36998	0	1	NA
LOC101550495	0	NA	NA	NA	NA	NA
LOC101550497	0.0342797	0	5.36998	0	1	NA
LOC101550510	0.158502	0	5.36944	0	1	1
LOC101550512	66.0794	-0.295821	0.305264	-0.969066	0.332512	0.943244
LOC101550520	0	NA	NA	NA	NA	NA
LOC101550532	0.0568844	0.317976	5.36923	0.0592218	0.952775	NA
LOC101550534	0	NA	NA	NA	NA	NA
LOC101550538	0	NA	NA	NA	NA	NA
LOC101550540	0.0499567	0.552003	5.36998	0.102794	0.918126	NA
LOC101550542	0	NA	NA	NA	NA	NA
LOC101550544	0	NA	NA	NA	NA	NA
LOC101550547	0	NA	NA	NA	NA	NA
LOC101550549	2.98202	1.43243	1.40968	1.01614	0.309562	0.936904
LOC101550556	0	NA	NA	NA	NA	NA
LOC101550561	0.352478	-1.02798	3.7285	-0.275708	0.782772	1
LOC101550564	0	NA	NA	NA	NA	NA
LOC101550575	0.0517061	0	5.36897	0	1	NA
LOC101550588	0	NA	NA	NA	NA	NA
LOC101550594	0	NA	NA	NA	NA	NA
LOC101550604	5.40084	1.47983	0.817635	1.80989	0.0703132	0.649923
LOC101550614	0.00435658	0	5.36948	0	1	NA
LOC101550623	288.949	0.15711	0.166426	0.94402	0.34516	0.952846
LOC101550627	0	NA	NA	NA	NA	NA
LOC101550639	12.5287	22.8926	3.24261	7.05993	1.66584e-12	5.3493e-09
LOC101550646	0.461997	1.48065	3.16502	0.467817	0.639916	1
LOC101550648	1.50622	0.501279	1.53874	0.325772	0.744597	1
LOC101550657	5.89473	0.559642	1.17976	0.47437	0.635236	1
LOC101550667	0.00871316	0	5.36923	0	1	NA
LOC101550671	1.64174	0.434914	1.71459	0.253654	0.799763	1
LOC101550682	0.340601	2.1023	5.29488	0.397044	0.691335	1
LOC101550689	0.27254	-0.795068	4.67477	-0.170076	0.86495	1
LOC101550692	3.77883	0.141305	0.960643	0.147094	0.883058	1
LOC101550699	0	NA	NA	NA	NA	NA
LOC101550703	0	NA	NA	NA	NA	NA
LOC101550706	26.9561	-0.856906	0.403448	-2.12395	0.0336739	0.510863
LOC101550708	2433.98	0.24623	0.129089	1.90744	0.0564637	0.60921
LOC101550718	54.6483	0.815894	0.634734	1.28541	0.198649	0.847151
LOC101550733	0	NA	NA	NA	NA	NA
LOC101550735	325.295	0.138213	0.151228	0.913938	0.36075	0.959492
LOC101550736	0	NA	NA	NA	NA	NA
LOC101550738	0	NA	NA	NA	NA	NA
LOC101550759	0	NA	NA	NA	NA	NA
LOC101550765	0	NA	NA	NA	NA	NA
LOC101550783	1.77156	-3.2237	1.39938	-2.30365	0.0212421	0.415504
LOC101550806	0	NA	NA	NA	NA	NA
LOC101550807	71.0768	0.252372	0.325398	0.77558	0.437997	0.984166
LOC101550817	0.00871316	0	5.36923	0	1	NA
LOC101550829	22.4783	-0.355072	0.905028	-0.392333	0.694812	1
LOC101550838	0.0593886	0	5.36998	0	1	NA
LOC101550844	0	NA	NA	NA	NA	NA
LOC101550852	0	NA	NA	NA	NA	NA
LOC101550854	0.0438572	0	5.36886	0	1	NA
LOC101550856	171.875	1.65303	1.06348	1.55435	0.1201	0.740751
LOC101550869	427.281	0.162571	0.161106	1.0091	0.312928	0.93886
LOC101550870	414.421	-0.0337262	0.143963	-0.234271	0.814775	1
LOC101550876	49.7197	0.237204	0.34184	0.693904	0.487742	0.997781
LOC101550910	0	NA	NA	NA	NA	NA
LOC101550913	1.98449	-2.26943	1.52562	-1.48754	0.136871	0.762975
LOC101550922	0.0620039	0	5.36998	0	1	NA
LOC101550938	0.855906	-1.50244	1.77633	-0.845816	0.397655	0.972287
LOC101550949	1.38488	0.283994	1.56897	0.181007	0.856362	1
LOC101550950	86.9769	0.488344	0.322542	1.51405	0.130013	0.754714
LOC101550963	0.662692	-1.28355	2.53119	-0.507093	0.61209	1
LOC101550964	0	NA	NA	NA	NA	NA
LOC101550966	0	NA	NA	NA	NA	NA
LOC101550987	323.43	0.751919	0.542976	1.38481	0.16611	0.806973
LOC101550998	0.0593886	0	5.36998	0	1	NA
LOC101551001	634.969	0.0399744	0.170494	0.234462	0.814626	1
LOC101551007	89.1471	-0.0685734	0.357681	-0.191717	0.847964	1
LOC101551014	0.00871316	0	5.36923	0	1	NA
LOC101551022	7.59229	-2.15204	0.982218	-2.191	0.028452	0.469055
LOC101551028	0	NA	NA	NA	NA	NA
LOC101551031	0	NA	NA	NA	NA	NA
LOC101551046	967.684	-0.0508538	0.130677	-0.389158	0.69716	1
LOC101551067	0	NA	NA	NA	NA	NA
LOC101551071	0	NA	NA	NA	NA	NA
LOC101551077	0	NA	NA	NA	NA	NA
LOC101551078	9.16355	1.19957	0.701861	1.70912	0.0874283	0.683478
LOC101551087	0.476392	0.0328438	3.10442	0.0105797	0.991559	1
LOC101551093	1.05881	-0.373199	1.63125	-0.228781	0.819039	1
LOC101551114	0.538337	1.64712	2.76366	0.595993	0.55118	1
LOC101551128	0.248231	0	5.36713	0	1	1
LOC101551138	91.7748	-0.536751	0.306184	-1.75303	0.0795962	0.676584
LOC101551139	0.391093	1.02195	3.32335	0.307507	0.758458	1
LOC101551146	0	NA	NA	NA	NA	NA
LOC101551148	30.5842	0.867469	0.513158	1.69045	0.0909414	0.689282
LOC101551159	0.895102	-3.39589	2.76796	-1.22686	0.219877	0.867574
LOC101551161	0	NA	NA	NA	NA	NA
LOC101551169	15.164	0.217602	0.617803	0.352218	0.724675	1
LOC101551201	1247.98	-0.0593078	0.195828	-0.302857	0.761999	1
LOC101551205	0.307596	-1.40364	3.89919	-0.359982	0.718861	1
LOC101551208	0.16704	2.05096	5.34264	0.383885	0.701063	1
LOC101551220	0.464702	0.610606	2.53331	0.241031	0.809531	1
LOC101551234	0	NA	NA	NA	NA	NA
LOC101551236	0	NA	NA	NA	NA	NA
LOC101551239	0	NA	NA	NA	NA	NA
LOC101551250	0.0438572	0	5.36886	0	1	NA
LOC101551265	0	NA	NA	NA	NA	NA
LOC101551267	0	NA	NA	NA	NA	NA
LOC101551274	0	NA	NA	NA	NA	NA
LOC101551287	0	NA	NA	NA	NA	NA
LOC101551297	0	NA	NA	NA	NA	NA
LOC101551302	0	NA	NA	NA	NA	NA
LOC101551308	0.984019	-2.54282	1.69213	-1.50274	0.132907	0.758982
LOC101551330	0.0348526	0	5.36872	0	1	NA
LOC101551333	0	NA	NA	NA	NA	NA
LOC101551344	0	NA	NA	NA	NA	NA
LOC101551347	379.812	0.178702	0.158927	1.12443	0.260832	0.90907
LOC101551351	2.3829	0.684397	1.02835	0.665531	0.505711	1
LOC101551355	0	NA	NA	NA	NA	NA
LOC101551357	22.7806	1.74926	0.98623	1.77368	0.0761159	0.666857
LOC101551360	2.89323	-0.607695	1.47104	-0.413106	0.679529	1
LOC101551375	0.0712685	-0.933282	5.36901	-0.173828	0.862001	NA
LOC101551380	0	NA	NA	NA	NA	NA
LOC101551382	0.0976433	0	5.36916	0	1	1
LOC101551388	0.0782279	-1.41039	5.36872	-0.262705	0.792778	NA
LOC101551390	1.27726	-1.03057	1.48011	-0.696281	0.486253	0.996875
LOC101551395	1111.45	-0.227428	0.136335	-1.66816	0.0952849	0.699639
LOC101551410	0	NA	NA	NA	NA	NA
LOC101551424	10.2423	-0.0550409	0.857432	-0.0641927	0.948817	1
LOC101551426	0	NA	NA	NA	NA	NA
LOC101551431	0.0434643	0	5.36978	0	1	NA
LOC101551455	0	NA	NA	NA	NA	NA
LOC101551494	0	NA	NA	NA	NA	NA
LOC101551498	0.252004	0.132594	5.36886	0.0246969	0.980297	1
LOC101551501	0	NA	NA	NA	NA	NA
LOC101551506	58.4903	-0.0502533	0.494867	-0.101549	0.919115	1
LOC101551513	16.4639	0.339293	0.514251	0.659782	0.509394	1
LOC101551533	0.228869	1.04775	5.36917	0.195142	0.845282	1
LOC101551535	0	NA	NA	NA	NA	NA
LOC101551537	21.1249	0.414274	0.451155	0.918253	0.358486	0.958438
LOC101551538	11.402	-5.67687	1.09908	-5.16509	2.40328e-07	0.000308694
LOC101551542	47.6693	-0.290716	0.315648	-0.921012	0.357044	0.958293
LOC101551549	192.359	0.119999	0.226783	0.529136	0.596711	1
LOC101551554	0.125782	0	5.36882	0	1	1
LOC101551556	2.51734	5.29871	5.28938	1.00176	0.316458	0.940358
LOC101551558	11.9692	0	5.35205	0	1	1
LOC101551567	0	NA	NA	NA	NA	NA
LOC101551571	71.066	0.216449	0.261546	0.827575	0.407911	0.975321
LOC101551601	1.03223	-1.50267	2.02424	-0.742337	0.457883	0.988057
LOC101551622	5.68401	1.36278	0.750594	1.8156	0.0694313	0.648919
LOC101551627	0.105514	-0.168927	5.36946	-0.0314607	0.974902	1
LOC101551629	0.172738	0	5.36895	0	1	1
LOC101551630	1.14859	2.21803	1.6695	1.32856	0.183993	0.830018
LOC101551633	2.81738	3.17105	1.2726	2.49179	0.0127102	0.35185
LOC101551645	0.0765462	0	5.3696	0	1	NA
LOC101551660	0	NA	NA	NA	NA	NA
LOC101551663	4.96108	1.29072	1.09932	1.17411	0.240351	0.891231
LOC101551677	0	NA	NA	NA	NA	NA
LOC101551682	0	NA	NA	NA	NA	NA
LOC101551696	0	NA	NA	NA	NA	NA
LOC101551700	1.07923	1.44375	1.84958	0.780585	0.435047	0.983587
LOC101551705	128.25	0.396829	0.510147	0.777871	0.436645	0.983593
LOC101551708	0	NA	NA	NA	NA	NA
LOC101551732	342.502	-0.0889017	0.283931	-0.313111	0.754197	1
LOC101551750	0	NA	NA	NA	NA	NA
LOC101551762	1.48176	-1.91675	2.06275	-0.929219	0.352776	0.956604
LOC101551770	0	NA	NA	NA	NA	NA
LOC101551773	0	NA	NA	NA	NA	NA
LOC101551775	0.154227	1.73733	5.34849	0.324826	0.745313	1
LOC101551788	78.4856	-1.85506	0.980921	-1.89114	NA	NA
LOC101551799	0	NA	NA	NA	NA	NA
LOC101551802	0	NA	NA	NA	NA	NA
LOC101551817	330.162	-0.472039	0.216176	-2.18359	0.0289925	0.472188
LOC101551826	0.0535617	0	5.36998	0	1	NA
LOC101551832	0	NA	NA	NA	NA	NA
LOC101551843	0	NA	NA	NA	NA	NA
LOC101551851	4.06548	0.294854	0.830972	0.35483	0.722717	1
LOC101551864	0	NA	NA	NA	NA	NA
LOC101551877	539.39	-0.323394	0.239311	-1.35135	0.176582	0.824379
LOC101551884	1.35243	-0.643842	1.47499	-0.436507	0.662469	1
LOC101551887	0	NA	NA	NA	NA	NA
LOC101551889	1.74283	-1.75514	1.89635	-0.925531	0.35469	0.956726
LOC101551897	7.98121	-0.509319	0.682536	-0.746216	0.455537	0.987888
LOC101551913	0.2304	-0.711801	5.3555	-0.13291	0.894264	1
LOC101551916	1321.72	-0.0742531	0.0877072	-0.846602	0.397217	0.971832
LOC101551926	0.91008	-2.55817	2.06327	-1.23986	0.215027	0.860722
LOC101551943	0	NA	NA	NA	NA	NA
LOC101551962	0	NA	NA	NA	NA	NA
LOC101551966	127.845	0.0495005	0.258008	0.191856	0.847855	1
LOC101551967	0	NA	NA	NA	NA	NA
LOC101551973	2.41098	-0.241257	1.48284	-0.1627	0.870755	1
LOC101551976	0	NA	NA	NA	NA	NA
LOC101551980	199.443	-0.0083343	0.219399	-0.037987	0.969698	1
LOC101551999	72.858	-0.559549	0.460485	-1.21513	0.224317	0.876141
LOC101552002	0	NA	NA	NA	NA	NA
LOC101552012	0	NA	NA	NA	NA	NA
LOC101552014	0	NA	NA	NA	NA	NA
LOC101552023	0	NA	NA	NA	NA	NA
LOC101552028	0.528129	-1.7517	3.53441	-0.495613	0.620167	1
LOC101552030	0	NA	NA	NA	NA	NA
LOC101552031	0	NA	NA	NA	NA	NA
LOC101552037	0.34864	3.11037	5.11481	0.608111	0.543114	1
LOC101552038	393.286	0.121066	0.17193	0.704157	0.481335	0.995182
LOC101552052	2.27231	2.05315	2.23467	0.918773	0.358215	0.958438
LOC101552063	0	NA	NA	NA	NA	NA
LOC101552064	0	NA	NA	NA	NA	NA
LOC101552065	4.87761	0.0308721	1.06569	0.0289691	0.976889	1
LOC101552097	0	NA	NA	NA	NA	NA
LOC101552103	203.395	-0.0759899	0.19084	-0.398187	0.690492	1
LOC101552140	3.02053	0.657047	1.04716	0.627454	0.530362	1
LOC101552153	0.00871316	0	5.36923	0	1	NA
LOC101552156	0.407898	-16.7696	5.0576	-3.31572	0.000914061	0.120625
LOC101552157	0.256066	-0.146212	4.04614	-0.0361362	0.971174	1
LOC101552193	26.3948	1.11708	0.573733	1.94704	0.0515299	0.589595
LOC101552197	322.487	0.267531	0.227026	1.17841	0.238632	0.890656
LOC101552206	1.95352	-1.15717	1.45782	-0.793763	0.427333	0.981624
LOC101552207	0	NA	NA	NA	NA	NA
LOC101552218	514.78	-0.0905836	0.129914	-0.69726	0.48564	0.996875
LOC101552223	0	NA	NA	NA	NA	NA
LOC101552228	0	NA	NA	NA	NA	NA
LOC101552236	2.60956	1.40472	1.18817	1.18226	0.237102	0.888642
LOC101552243	2.50047	2.45432	1.3735	1.78692	0.0739509	0.658168
LOC101552246	0.08087	0.695792	5.36944	0.129584	0.896896	NA
LOC101552247	2.07456	-1.36593	1.17458	-1.16292	0.244863	0.893216
LOC101552262	0.731884	-1.7825	2.71688	-0.656083	0.511771	1
LOC101552265	98.1533	0.875028	1.00477	0.870875	0.383822	0.966639
LOC101552289	0	NA	NA	NA	NA	NA
LOC101552294	0.341442	2.70957	3.75795	0.721024	0.470895	0.993174
LOC101552298	0	NA	NA	NA	NA	NA
LOC101552305	209.466	-0.0508699	0.20262	-0.25106	0.801768	1
LOC101552306	228.92	0.257241	0.286911	0.896588	0.369939	0.963712
LOC101552333	0.156265	-2.40305	5.33566	-0.450375	0.65244	1
LOC101552334	182.242	0.327035	0.354077	0.923627	0.355681	0.957417
LOC101552364	0.00871316	0	5.36923	0	1	NA
LOC101552366	0	NA	NA	NA	NA	NA
LOC101552379	245.115	0.0764877	0.385707	0.198305	0.842806	1
LOC101552404	0	NA	NA	NA	NA	NA
LOC101552413	60.1942	0.166883	0.320644	0.52046	0.602743	1
LOC101552414	21.4666	-0.882152	0.537129	-1.64235	0.100518	0.707208
LOC101552423	4.01258	2.27464	0.997999	2.2792	0.0226552	0.431334
LOC101552426	0	NA	NA	NA	NA	NA
LOC101552429	0.0481713	0.552003	5.36998	0.102794	0.918126	NA
LOC101552436	0.180952	1.65011	5.3536	0.308224	0.757912	1
LOC101552443	1322.8	0.286246	0.388129	0.737503	0.460817	0.989224
LOC101552463	0	NA	NA	NA	NA	NA
LOC101552468	18.4806	-0.241224	0.538704	-0.447786	0.654308	1
LOC101552479	1.99514	0.533487	1.32177	0.403615	0.686496	1
LOC101552480	0	NA	NA	NA	NA	NA
LOC101552499	0.0960509	0.308983	5.36937	0.0575455	0.954111	1
LOC101552514	0.041145	0.552003	5.36998	0.102794	0.918126	NA
LOC101552522	1.06041	0.879464	2.00308	0.439057	0.66062	1
LOC101552535	0.0478208	0	5.36937	0	1	NA
LOC101552541	1157.98	0.169229	0.179534	0.942597	0.345887	0.952846
LOC101552553	0	NA	NA	NA	NA	NA
LOC101552564	0.452881	2.35512	4.09127	0.575645	0.564855	1
LOC101552566	1388.62	-0.227509	0.190872	-1.19194	0.233284	0.885476
LOC101552590	0.0400493	0.552003	5.36998	0.102794	0.918126	NA
LOC101552591	0	NA	NA	NA	NA	NA
LOC101552593	0.00435658	0	5.36948	0	1	NA
LOC101552594	0	NA	NA	NA	NA	NA
LOC101552596	0	NA	NA	NA	NA	NA
LOC101552603	12.4519	1.51415	0.626337	2.41746	0.0156291	0.373382
LOC101552630	0	NA	NA	NA	NA	NA
LOC101552631	101.284	0.0125096	0.273589	0.0457241	0.96353	1
LOC101552665	0	NA	NA	NA	NA	NA
LOC101552674	18.5259	-0.018576	0.513585	-0.0361692	0.971147	1
LOC101552681	0	NA	NA	NA	NA	NA
LOC101552683	0	NA	NA	NA	NA	NA
LOC101552688	0	NA	NA	NA	NA	NA
LOC101552690	2.33679	0.662353	1.26337	0.524274	0.600088	1
LOC101552691	1.65492	0.409837	1.66283	0.246469	0.805319	1
LOC101552694	166.813	0.0818346	0.336868	0.242928	0.808061	1
LOC101552729	17.1965	1.59536	0.740573	2.15422	0.031223	0.490626
LOC101552730	177.242	0.424397	0.957231	0.443359	0.657506	1
LOC101552744	0	NA	NA	NA	NA	NA
LOC101552752	0	NA	NA	NA	NA	NA
LOC101552759	0.816272	2.08253	2.92493	0.711993	0.476469	0.994591
LOC101552764	0.44567	0	3.64622	0	1	1
LOC101552765	0	NA	NA	NA	NA	NA
LOC101552772	0	NA	NA	NA	NA	NA
LOC101552778	0.19297	-1.44327	5.36868	-0.268832	0.788059	1
LOC101552786	0	NA	NA	NA	NA	NA
LOC101552792	5.78017	0.151253	1.00079	0.151135	0.87987	1
LOC101552809	0.984977	2.09973	2.40616	0.872646	0.382856	0.966639
LOC101552811	0.199673	0	5.36678	0	1	1
LOC101552817	0	NA	NA	NA	NA	NA
LOC101552831	0	NA	NA	NA	NA	NA
LOC101552842	669.776	0.452312	0.194806	2.32185	0.0202409	0.408044
LOC101552856	1.02158	1.22724	2.25146	0.545086	0.585695	1
LOC101552858	0.10756	0.551998	5.36998	0.102793	0.918127	1
LOC101552864	0	NA	NA	NA	NA	NA
LOC101552878	1279.01	0.757274	0.442468	1.71148	0.0869933	0.683478
LOC101552883	27.5534	0.541904	1.25719	0.431045	0.666435	1
LOC101552895	0	NA	NA	NA	NA	NA
LOC101552909	394.533	0.117707	0.183547	0.641288	0.521336	1
LOC101552913	0	NA	NA	NA	NA	NA
LOC101552932	0	NA	NA	NA	NA	NA
LOC101552961	0	NA	NA	NA	NA	NA
LOC101552964	26.9853	0.0454109	0.423254	0.10729	0.914559	1
LOC101552981	0	NA	NA	NA	NA	NA
LOC101552987	0.00871316	0	5.36923	0	1	NA
LOC101552990	0.0435231	0	5.36978	0	1	NA
LOC101552991	0	NA	NA	NA	NA	NA
LOC101553008	32.4149	0.942662	0.602349	1.56498	0.117588	0.737595
LOC101553012	137.317	-0.387632	0.212568	-1.82357	0.0682174	0.644863
LOC101553013	0	NA	NA	NA	NA	NA
LOC101553017	8.57278	2.3401	0.983347	2.37973	0.0173254	0.384757
LOC101553020	0	NA	NA	NA	NA	NA
LOC101553033	0	NA	NA	NA	NA	NA
LOC101553039	0.389273	-0.578033	3.72974	-0.154979	0.876838	1
LOC101553045	0.2993	-1.67217	5.36851	-0.311477	0.755438	1
LOC101553054	0.0376747	0.552003	5.36998	0.102794	0.918126	NA
LOC101553064	0	NA	NA	NA	NA	NA
LOC101553068	52.066	-0.353595	0.467197	-0.756844	0.449143	0.985879
LOC101553074	0	NA	NA	NA	NA	NA
LOC101553076	0.0494856	-0.466148	5.37058	-0.0867966	0.930833	NA
LOC101553079	1.91412	2.41627	1.64396	1.46979	0.14162	0.769049
LOC101553083	0	NA	NA	NA	NA	NA
LOC101553086	0.14887	1.68791	5.35047	0.315469	0.752406	1
LOC101553091	0.5553	-1.60143	2.4758	-0.646836	0.517738	1
LOC101553092	1.11862	-0.703297	1.60279	-0.438796	0.660809	1
LOC101553105	191.628	0.263459	0.161958	1.62671	0.1038	0.713817
LOC101553106	288.128	0.336195	0.137476	2.44548	0.0144659	0.365287
LOC101553121	0.509856	0.314708	4.65462	0.0676118	0.946095	1
LOC101553123	0	NA	NA	NA	NA	NA
LOC101553126	437.526	0.313433	0.151194	2.07305	0.0381678	0.531343
LOC101553128	0	NA	NA	NA	NA	NA
LOC101553130	0.345364	0.673839	5.22325	0.129008	0.897352	1
LOC101553142	1238.72	0.948096	0.506445	1.87206	0.0611981	0.617767
LOC101553149	0.0481713	0.552003	5.36998	0.102794	0.918126	NA
LOC101553156	0	NA	NA	NA	NA	NA
LOC101553157	0.411863	2.34223	5.07086	0.4619	0.644153	1
LOC101553159	0	NA	NA	NA	NA	NA
LOC101553167	6.28454	7.74252	3.03119	2.55428	0.0106407	0.328022
LOC101553197	0	NA	NA	NA	NA	NA
LOC101553227	0	NA	NA	NA	NA	NA
LOC101553239	13.046	-0.544862	0.489935	-1.11211	0.266091	0.914125
LOC101553259	0.0434643	0	5.36978	0	1	NA
LOC101553266	62.3852	0.233836	0.361734	0.646431	0.518	1
LOC101553277	218.52	0.204408	0.183058	1.11663	0.264152	0.913293
LOC101553278	0	NA	NA	NA	NA	NA
LOC101553279	0.270717	0	5.36586	0	1	1
LOC101553285	0	NA	NA	NA	NA	NA
LOC101553298	0	NA	NA	NA	NA	NA
LOC101553307	0	NA	NA	NA	NA	NA
LOC101553314	1.1082	-1.37209	2.1965	-0.624669	0.532189	1
LOC101553317	0	NA	NA	NA	NA	NA
LOC101553329	84.7645	-0.665125	0.292935	-2.27055	0.023174	0.436637
LOC101553332	0.0376747	0.552003	5.36998	0.102794	0.918126	NA
LOC101553341	1.13374	-2.32335	2.30559	-1.0077	0.313597	0.93886
LOC101553342	0.826835	-0.36314	2.14977	-0.168921	0.865859	1
LOC101553347	39.6614	0.982691	0.552305	1.77925	0.0751981	0.662524
LOC101553350	0	NA	NA	NA	NA	NA
LOC101553361	1.14302	-0.66127	2.02589	-0.326409	0.744115	1
LOC101553364	0	NA	NA	NA	NA	NA
LOC101553367	3.6293	0.111115	2.00989	0.0552842	0.955912	1
LOC101553375	0	NA	NA	NA	NA	NA
LOC101553388	14.5386	1.0785	0.688916	1.5655	0.117467	0.737595
LOC101553390	0	NA	NA	NA	NA	NA
LOC101553394	0	NA	NA	NA	NA	NA
LOC101553399	0	NA	NA	NA	NA	NA
LOC101553421	0	NA	NA	NA	NA	NA
LOC101553427	0.105514	-0.168927	5.36946	-0.0314607	0.974902	1
LOC101553431	0.196238	0.687982	5.37058	0.128102	0.898068	1
LOC101553451	1075.38	0.211562	0.158792	1.33232	0.182755	0.829284
LOC101553460	0	NA	NA	NA	NA	NA
LOC101553466	0.701994	2.04215	2.7648	0.738625	0.460135	0.988918
LOC101553471	0.0396734	0	5.36978	0	1	NA
LOC101553481	0	NA	NA	NA	NA	NA
LOC101553522	0	NA	NA	NA	NA	NA
LOC101553529	64.2065	0.155141	0.330436	0.469505	0.638709	1
LOC101553538	0	NA	NA	NA	NA	NA
LOC101553542	1.65509	-0.606301	1.60917	-0.376779	0.706338	1
LOC101553545	26.7929	0.940535	0.661163	1.42255	0.154868	0.793545
LOC101553547	223.513	0.0324076	0.158449	0.20453	0.83794	1
LOC101553549	0.551212	-0.222546	5.36521	-0.0414794	0.966914	1
LOC101553553	0.0989712	-0.804164	5.36415	-0.149914	0.880832	1
LOC101553558	0.0376747	0.552003	5.36998	0.102794	0.918126	NA
LOC101553571	0.0420274	0	5.36944	0	1	NA
LOC101553579	7.03904	1.75749	1.01661	1.72877	0.0838503	0.680159
LOC101553588	0.589061	1.16091	2.54112	0.456851	0.647778	1
LOC101553593	0	NA	NA	NA	NA	NA
LOC101553605	0	NA	NA	NA	NA	NA
LOC101553606	0	NA	NA	NA	NA	NA
LOC101553650	0	NA	NA	NA	NA	NA
LOC101553654	0	NA	NA	NA	NA	NA
LOC101553658	0	NA	NA	NA	NA	NA
LOC101553667	2.15023	-1.86706	2.26578	-0.824025	0.409925	0.975321
LOC101553675	1.33854	-1.2633	2.82478	-0.44722	0.654716	1
LOC101553700	0	NA	NA	NA	NA	NA
LOC101553704	0.62764	3.22306	2.84963	1.13105	0.258036	0.906324
LOC101553724	0	NA	NA	NA	NA	NA
LOC101553725	1090.24	-0.031753	0.17787	-0.178518	0.858316	1
LOC101553735	0	NA	NA	NA	NA	NA
LOC101553744	0	NA	NA	NA	NA	NA
LOC101553752	0.0568844	0.317976	5.36923	0.0592218	0.952775	NA
LOC101553800	0.051293	-1.02726	5.36952	-0.191314	0.84828	NA
LOC101553804	0	NA	NA	NA	NA	NA
LOC101553813	0.890137	1.75365	2.32548	0.754105	0.450786	0.986517
LOC101553819	0	NA	NA	NA	NA	NA
LOC101553824	7.94523	0.584678	0.742698	0.787236	0.431144	0.982943
LOC101553831	73.7912	0.142148	0.452721	0.313986	0.753531	1
LOC101553836	1.2076	1.37205	1.86809	0.734465	0.462665	0.989571
LOC101553843	1009.28	-0.0358375	0.117681	-0.30453	0.760724	1
LOC101553853	31.9518	3.81468	1.32371	2.88181	0.00395401	0.228774
LOC101553869	0.25813	-1.41651	5.36889	-0.263837	0.791906	1
LOC101553870	0	NA	NA	NA	NA	NA
LOC101553886	50.3886	1.06125	0.629205	1.68664	0.0916717	0.689282
LOC101553888	0	NA	NA	NA	NA	NA
LOC101553915	0	NA	NA	NA	NA	NA
LOC101553923	0	NA	NA	NA	NA	NA
LOC101553930	14.292	-1.14815	0.988205	-1.16186	0.245294	0.893216
LOC101553932	1.0971	2.34334	2.62152	0.893884	0.371384	0.965258
LOC101553935	203.6	0.204327	0.251729	0.811695	0.416967	0.977447
LOC101553947	0.117594	0	5.36745	0	1	1
LOC101553956	0	NA	NA	NA	NA	NA
LOC101553977	0	NA	NA	NA	NA	NA
LOC101553983	0.147647	-1.8099	5.36277	-0.337494	0.735744	1
LOC101553989	0	NA	NA	NA	NA	NA
LOC101553993	0	NA	NA	NA	NA	NA
LOC101554001	0	NA	NA	NA	NA	NA
LOC101554003	0	NA	NA	NA	NA	NA
LOC101554010	0	NA	NA	NA	NA	NA
LOC101554018	0.411203	1.25098	4.34715	0.287771	0.773522	1
LOC101554032	229.02	0.13492	0.32966	0.40927	0.682341	1
LOC101554046	10.1426	-0.343131	0.798272	-0.429842	0.667311	1
LOC101554047	12.3636	0.0645542	0.477692	0.135138	0.892503	1
LOC101554061	0	NA	NA	NA	NA	NA
LOC101554072	0	NA	NA	NA	NA	NA
LOC101554086	220.941	0.343072	0.306281	1.12012	0.262663	0.912829
LOC101554098	1248.37	-0.180422	0.208594	-0.864945	0.387069	0.967397
LOC101554107	4.63278	1.43778	1.38845	1.03553	0.300424	0.932052
LOC101554117	0	NA	NA	NA	NA	NA
LOC101554129	1.10178	0.99492	2.23117	0.445919	0.655656	1
LOC101554131	0.00435658	0	5.36948	0	1	NA
LOC101554146	97.9498	0.186015	0.2615	0.71134	0.476874	0.994591
LOC101554148	68.2057	-0.183786	0.321284	-0.572035	0.567298	1
LOC101554152	0	NA	NA	NA	NA	NA
LOC101554161	5.17414	0.0815556	0.759644	0.10736	0.914503	1
LOC101554186	0	NA	NA	NA	NA	NA
LOC101554189	0	NA	NA	NA	NA	NA
LOC101554211	0.178305	-0.873699	5.36743	-0.162778	0.870693	1
LOC101554213	0.43053	-0.763675	2.59167	-0.294665	0.768249	1
LOC101554215	0	NA	NA	NA	NA	NA
LOC101554227	0	NA	NA	NA	NA	NA
LOC101554236	0.0840548	0	5.36905	0	1	1
LOC101554239	2.05447	0.22401	1.55139	0.144393	0.88519	1
LOC101554248	0	NA	NA	NA	NA	NA
LOC101554249	2.33648	1.02171	1.38144	0.7396	0.459543	0.988613
LOC101554251	451.307	-0.0485841	0.184618	-0.26316	0.792427	1
LOC101554254	0	NA	NA	NA	NA	NA
LOC101554261	0.0494856	-0.466148	5.37058	-0.0867966	0.930833	NA
LOC101554263	0	NA	NA	NA	NA	NA
LOC101554265	80.907	0.745525	0.50819	1.46702	0.142371	0.771389
LOC101554272	0	NA	NA	NA	NA	NA
LOC101554280	0	NA	NA	NA	NA	NA
LOC101554283	360.08	-0.106647	0.163056	-0.654053	0.513078	1
LOC101554284	0.0827179	0	5.369	0	1	NA
LOC101554313	0.557497	0	3.80165	0	1	1
LOC101554316	9.73674	-1.10251	0.921484	-1.19646	0.231519	0.883145
LOC101554322	0.101008	0	5.36813	0	1	1
LOC101554323	1.67612	2.48167	1.90094	1.30549	0.191725	0.840042
LOC101554328	0	NA	NA	NA	NA	NA
LOC101554333	0	NA	NA	NA	NA	NA
LOC101554360	0	NA	NA	NA	NA	NA
LOC101554364	1543.21	-0.0128595	0.150892	-0.0852234	0.932084	1
LOC101554369	0.228641	-0.112936	5.36026	-0.0210691	0.983191	1
LOC101554371	0	NA	NA	NA	NA	NA
LOC101554376	168.481	0.343431	0.184693	1.85947	0.0629605	0.625611
LOC101554378	10.855	-0.358796	0.546357	-0.656706	0.51137	1
LOC101554381	0	NA	NA	NA	NA	NA
LOC101554385	0.264082	-1.50793	4.002	-0.376793	0.706327	1
LOC101554386	68.64	0.328696	0.29568	1.11166	0.266284	0.914199
LOC101554414	0	NA	NA	NA	NA	NA
LOC101554423	21.2087	0.857067	0.611939	1.40058	0.16134	0.801911
LOC101554443	0	NA	NA	NA	NA	NA
LOC101554447	0	NA	NA	NA	NA	NA
LOC101554449	204.271	1.03359	0.663795	1.55708	0.11945	0.739778
LOC101554454	4.24571	0.727215	0.9036	0.804797	0.420937	0.978669
LOC101554456	7.29955	0.693429	0.846564	0.819109	0.412724	0.976319
LOC101554470	0.108659	0	5.36889	0	1	1
LOC101554502	6.66522	1.53444	0.759858	2.01938	0.0434481	0.554927
LOC101554504	0	NA	NA	NA	NA	NA
LOC101554514	0	NA	NA	NA	NA	NA
LOC101554524	0.120403	0	5.3687	0	1	1
LOC101554526	0	NA	NA	NA	NA	NA
LOC101554536	0	NA	NA	NA	NA	NA
LOC101554538	0	NA	NA	NA	NA	NA
LOC101554543	0	NA	NA	NA	NA	NA
LOC101554557	0.551777	1.01483	2.57308	0.394402	0.693285	1
LOC101554558	0.0481713	0.552003	5.36998	0.102794	0.918126	NA
LOC101554560	0	NA	NA	NA	NA	NA
LOC101554570	0.108284	0	5.36944	0	1	1
LOC101554588	0	NA	NA	NA	NA	NA
LOC101554592	0	NA	NA	NA	NA	NA
LOC101554597	0	NA	NA	NA	NA	NA
LOC101554607	179.991	0.163084	0.167463	0.97385	0.330131	0.942805
LOC101554610	0	NA	NA	NA	NA	NA
LOC101554624	0	NA	NA	NA	NA	NA
LOC101554637	0	NA	NA	NA	NA	NA
LOC101554646	0	NA	NA	NA	NA	NA
LOC101554649	0	NA	NA	NA	NA	NA
LOC101554663	0	NA	NA	NA	NA	NA
LOC101554674	60.9682	0.100991	0.327805	0.308084	0.758019	1
LOC101554679	0	NA	NA	NA	NA	NA
LOC101554702	0.0174263	0	5.36897	0	1	NA
LOC101554708	0	NA	NA	NA	NA	NA
LOC101554709	0.134936	0.520759	5.36929	0.0969885	0.922736	1
LOC101554713	0	NA	NA	NA	NA	NA
LOC101554736	0.0434643	0	5.36978	0	1	NA
LOC101554738	0.0450608	0	5.36944	0	1	NA
LOC101554781	0	NA	NA	NA	NA	NA
LOC101554798	0.282534	0	5.3673	0	1	1
LOC101554804	0	NA	NA	NA	NA	NA
LOC101554810	0	NA	NA	NA	NA	NA
LOC101554830	0	NA	NA	NA	NA	NA
LOC101554832	0.0481713	0.552003	5.36998	0.102794	0.918126	NA
LOC101554848	1668.73	-0.0587693	0.205539	-0.285927	0.774934	1
LOC101554850	30.5115	-0.120139	0.356311	-0.337176	0.735984	1
LOC101554855	0.151024	-1.89142	5.35818	-0.352996	0.724091	1
LOC101554861	0	NA	NA	NA	NA	NA
LOC101554866	0	NA	NA	NA	NA	NA
LOC101554869	0.795266	1.75486	2.19124	0.800855	0.423215	0.97929
LOC101554876	138.574	0.107439	0.1769	0.607347	0.543621	1
LOC101554877	0	NA	NA	NA	NA	NA
LOC101554894	0.0520884	-1.02726	5.36952	-0.191314	0.84828	NA
LOC101554898	0.0929499	-0.578172	5.37032	-0.107661	0.914265	1
LOC101554913	0.0901216	0	5.36905	0	1	1
LOC101554916	0	NA	NA	NA	NA	NA
LOC101554929	0	NA	NA	NA	NA	NA
LOC101554931	411.292	-0.00260667	0.213731	-0.012196	0.990269	1
LOC101554938	0	NA	NA	NA	NA	NA
LOC101554947	0	NA	NA	NA	NA	NA
LOC101554958	7.63924	1.94308	0.905809	2.14514	0.031942	0.496312
LOC101554979	0	NA	NA	NA	NA	NA
LOC101554984	0	NA	NA	NA	NA	NA
LOC101554986	0.0486292	-0.466148	5.37058	-0.0867966	0.930833	NA
LOC101555003	0.964957	-0.872113	1.89047	-0.46132	0.644569	1
LOC101555005	0.0820767	0.695792	5.36944	0.129584	0.896896	NA
LOC101555007	0	NA	NA	NA	NA	NA
LOC101555009	1.6795	1.89656	2.16153	0.877412	0.380263	0.966359
LOC101555017	20.3546	0.775425	0.646103	1.20016	0.230079	0.881649
LOC101555040	0.0765462	0	5.3696	0	1	NA
LOC101555045	0.107875	0.409516	5.36948	0.0762673	0.939206	1
LOC101555062	0	NA	NA	NA	NA	NA
LOC101555066	4.84133	0.371981	0.735624	0.505668	0.61309	1
LOC101555067	0	NA	NA	NA	NA	NA
LOC101555080	0	NA	NA	NA	NA	NA
LOC101555097	0	NA	NA	NA	NA	NA
LOC101555101	0	NA	NA	NA	NA	NA
LOC101555117	10.7868	2.22028	0.83053	2.67333	0.00751018	0.287193
LOC101555134	0	NA	NA	NA	NA	NA
LOC101555139	0	NA	NA	NA	NA	NA
LOC101555144	0.051293	-1.02726	5.36952	-0.191314	0.84828	NA
LOC101555148	0.387984	0.401134	4.36592	0.0918786	0.926794	1
LOC101555149	0	NA	NA	NA	NA	NA
LOC101555168	0	NA	NA	NA	NA	NA
LOC101555190	0.0450608	0	5.36944	0	1	NA
LOC101555201	0.0917618	-1.13975	5.36937	-0.212269	0.831897	1
LOC101555202	0	NA	NA	NA	NA	NA
LOC101555205	205.568	-0.117902	0.191214	-0.616598	0.5375	1
LOC101555215	0	NA	NA	NA	NA	NA
LOC101555226	0.622403	-0.0370973	2.09347	-0.0177205	0.985862	1
LOC101555239	0.0455016	0.409519	5.36948	0.0762679	0.939206	NA
LOC101555240	0.377731	0.0197239	4.38015	0.00450301	0.996407	1
LOC101555246	0	NA	NA	NA	NA	NA
LOC101555250	5.62103	0.920985	0.68142	1.35157	0.176514	0.824379
LOC101555252	0.726288	1.85809	2.24553	0.827461	0.407976	0.975321
LOC101555268	626.29	0.00629109	0.118884	0.0529177	0.957797	1
LOC101555270	0.0450608	0	5.36944	0	1	NA
LOC101555272	0	NA	NA	NA	NA	NA
LOC101555275	26.5172	0.0241626	0.512423	0.0471535	0.962391	1
LOC101555289	0.00871316	0	5.36923	0	1	NA
LOC101555320	0	NA	NA	NA	NA	NA
LOC101555323	0	NA	NA	NA	NA	NA
LOC101555335	0	NA	NA	NA	NA	NA
LOC101555341	0.0410477	0	5.37042	0	1	NA
LOC101555345	0	NA	NA	NA	NA	NA
LOC101555348	0	NA	NA	NA	NA	NA
LOC101555352	0	NA	NA	NA	NA	NA
LOC101555357	0	NA	NA	NA	NA	NA
LOC101555366	0	NA	NA	NA	NA	NA
LOC101555371	30.7976	0.134652	0.577126	0.233315	0.815516	1
LOC101555379	4.82813	-0.577175	2.60913	-0.221214	0.824926	1
LOC101555380	5.61163	0.602966	1.31675	0.457919	0.647011	1
LOC101555386	1.53677	0.172264	1.48926	0.115671	0.907913	1
LOC101555392	192.861	0.465452	0.30552	1.52347	0.12764	0.752632
LOC101555408	0	NA	NA	NA	NA	NA
LOC101555411	0	NA	NA	NA	NA	NA
LOC101555416	12.423	0.0497765	0.671747	0.0741	0.940931	1
LOC101555421	0	NA	NA	NA	NA	NA
LOC101555423	1615.18	0.108331	0.144177	0.751379	0.452425	0.987848
LOC101555430	2173.66	0.104821	0.112873	0.928662	0.353064	0.956604
LOC101555436	0.00435658	0	5.36948	0	1	NA
LOC101555438	13.3943	0.192014	0.495137	0.387801	0.698163	1
LOC101555440	110.123	0.414369	0.232197	1.78456	0.0743321	0.659118
LOC101555443	705.425	0.287841	0.104901	2.74393	0.00607079	0.266892
LOC101555444	3.06426	-0.303786	1.24403	-0.244195	0.80708	1
LOC101555447	19.8116	-1.31399	0.502713	-2.6138	0.00895415	0.305935
LOC101555455	2.25227	0.30809	1.52961	0.201417	0.840372	1
LOC101555458	0	NA	NA	NA	NA	NA
LOC101555463	119.144	0.250936	1.11469	0.225117	0.821888	1
LOC101555465	0	NA	NA	NA	NA	NA
LOC101555468	0	NA	NA	NA	NA	NA
LOC101555473	70.2169	0.700756	0.35722	1.96169	0.0497985	0.58335
LOC101555474	0	NA	NA	NA	NA	NA
LOC101555480	0	NA	NA	NA	NA	NA
LOC101555486	0.0376747	0.552003	5.36998	0.102794	0.918126	NA
LOC101555490	1.30059	1.01664	1.63359	0.622333	0.533723	1
LOC101555497	221.382	-0.300044	0.336393	-0.891945	0.372423	0.965349
LOC101555502	0.00871316	0	5.36923	0	1	NA
LOC101555504	0.808176	-0.240923	2.39847	-0.100449	0.919988	1
LOC101555508	0	NA	NA	NA	NA	NA
LOC101555525	0	NA	NA	NA	NA	NA
LOC101555530	29.3203	-0.425973	0.426284	-0.999272	0.317663	0.940358
LOC101555532	108.694	-0.647375	0.368691	-1.75587	0.0791101	0.676584
LOC101555534	0.492921	-2.14534	3.64512	-0.588551	0.556162	1
LOC101555536	0.00435658	0	5.36948	0	1	NA
LOC101555539	3.66818	1.54447	1.44202	1.07105	0.284148	0.925845
LOC101555544	0	NA	NA	NA	NA	NA
LOC101555561	0	NA	NA	NA	NA	NA
LOC101555584	0	NA	NA	NA	NA	NA
LOC101555588	12.6792	-0.46075	1.0555	-0.436524	0.662457	1
LOC101555591	0	NA	NA	NA	NA	NA
LOC101555597	0	NA	NA	NA	NA	NA
LOC101555599	0.46107	19.2876	4.9386	3.90548	9.40391e-05	0.0274523
LOC101555603	0	NA	NA	NA	NA	NA
LOC101555607	0	NA	NA	NA	NA	NA
LOC101555610	0	NA	NA	NA	NA	NA
LOC101555615	0	NA	NA	NA	NA	NA
LOC101555617	0.149283	0	5.36513	0	1	1
LOC101555618	1.65331	1.85351	1.43852	1.28848	0.197578	0.846009
LOC101555625	10.7664	-1.0724	0.656851	-1.63264	0.102545	0.712937
LOC101555630	175.884	-0.201358	0.162318	-1.24051	0.214785	0.860722
LOC101555638	617.462	0.0405787	0.14314	0.28349	0.776801	1
LOC101555650	13.3478	0.270564	0.459734	0.588523	0.556181	1
LOC101555651	0	NA	NA	NA	NA	NA
LOC101555655	473.618	-0.00848246	0.295864	-0.0286701	0.977128	1
LOC101555664	0	NA	NA	NA	NA	NA
LOC101555669	0.534772	-0.54856	4.12173	-0.13309	0.894123	1
LOC101555671	512.637	0.286395	0.136257	2.10187	0.0355644	0.521476
LOC101555678	0	NA	NA	NA	NA	NA
LOC101555694	590.635	0.0860317	0.272191	0.316071	0.751949	1
LOC101555703	9.80956	-1.45095	0.73208	-1.98196	0.0474838	0.572869
LOC101555713	51.0313	0.350972	0.623314	0.563075	0.573384	1
LOC101555717	2.57391	2.31753	1.42702	1.62404	0.104367	0.713817
LOC101555719	0	NA	NA	NA	NA	NA
LOC101555722	0	NA	NA	NA	NA	NA
LOC101555724	89.8177	-0.606039	0.337531	-1.79551	0.0725729	0.657097
LOC101555725	0	NA	NA	NA	NA	NA
LOC101555729	0.102829	-1.03472	5.36883	-0.192727	0.847173	1
LOC101555732	0.0612835	0	5.36859	0	1	NA
LOC101555736	87.8446	0.163561	0.30674	0.533224	0.593879	1
LOC101555743	0	NA	NA	NA	NA	NA
LOC101555744	959.645	0.263403	0.0869471	3.02947	0.00244986	0.182952
LOC101555749	0	NA	NA	NA	NA	NA
LOC101555759	1.85253	1.6583	1.29375	1.28178	0.19992	0.847306
LOC101555763	0.00435658	0	5.36948	0	1	NA
LOC101555766	1.4833	-0.0280296	1.47593	-0.0189912	0.984848	1
LOC101555770	0	NA	NA	NA	NA	NA
LOC101555773	0.0847858	0	5.36905	0	1	1
LOC101555776	0	NA	NA	NA	NA	NA
LOC101555779	2288.83	0.214388	0.246674	0.869112	0.384786	0.966639
LOC101555788	0	NA	NA	NA	NA	NA
LOC101555790	774.769	-0.492284	0.408504	-1.20509	0.228169	0.880049
LOC101555794	1814.94	-0.132778	0.110312	-1.20366	0.22872	0.880049
LOC101555797	0.478613	1.27862	2.53958	0.503475	0.61463	1
LOC101555802	0.039725	0	5.36944	0	1	NA
LOC101555820	115.2	0.509251	0.312722	1.62845	0.10343	0.713817
LOC101555821	50.3488	0.0698551	0.327502	0.213297	0.831095	1
LOC101555837	208.08	-0.0380607	0.173247	-0.219691	0.826112	1
LOC101555851	0	NA	NA	NA	NA	NA
LOC101555856	0.0753494	1.12907	5.36998	0.210256	0.833468	NA
LOC101555862	0	NA	NA	NA	NA	NA
LOC101555865	0	NA	NA	NA	NA	NA
LOC101555874	0	NA	NA	NA	NA	NA
LOC101555885	948.297	-0.115232	0.190969	-0.603408	0.546238	1
LOC101555886	0.398568	-0.886903	2.83658	-0.312667	0.754534	1
LOC101555887	76.0111	-0.0994235	0.250236	-0.397319	0.691132	1
LOC101555892	1.1223	-3.13879	2.83454	-1.10734	0.268147	0.91578
LOC101555893	0	NA	NA	NA	NA	NA
LOC101555894	563.545	-0.0682066	0.148362	-0.459732	0.645709	1
LOC101555898	51.5962	-0.38219	0.493348	-0.774686	0.438525	0.984166
LOC101555904	0	NA	NA	NA	NA	NA
LOC101555906	1.83003	-1.13069	2.64339	-0.427743	0.668838	1
LOC101555907	0	NA	NA	NA	NA	NA
LOC101555922	0	NA	NA	NA	NA	NA
LOC101555938	0	NA	NA	NA	NA	NA
LOC101555946	2.63451	0.569839	1.62768	0.350093	0.726269	1
LOC101555962	0.214018	0	5.36895	0	1	1
LOC101555964	0	NA	NA	NA	NA	NA
LOC101555978	0	NA	NA	NA	NA	NA
LOC101555982	0.0396734	0	5.36978	0	1	NA
LOC101555991	0	NA	NA	NA	NA	NA
LOC101556006	0	NA	NA	NA	NA	NA
LOC101556011	2.65759	-0.056514	1.20153	-0.0470352	0.962485	1
LOC101556029	0	NA	NA	NA	NA	NA
LOC101556037	0	NA	NA	NA	NA	NA
LOC101556041	0.0793468	0	5.3696	0	1	NA
LOC101556043	0	NA	NA	NA	NA	NA
LOC101556047	42.8336	1.18807	0.471254	2.52108	0.0116994	0.338999
LOC101556056	0	NA	NA	NA	NA	NA
LOC101556060	0.186011	0.681103	5.36891	0.126861	0.899051	1
LOC101556070	0	NA	NA	NA	NA	NA
LOC101556111	0	NA	NA	NA	NA	NA
LOC101556115	0.105972	-1.15297	5.36556	-0.214884	0.829858	1
LOC101556118	0	NA	NA	NA	NA	NA
LOC101556128	0	NA	NA	NA	NA	NA
LOC101556131	0	NA	NA	NA	NA	NA
LOC101556138	0	NA	NA	NA	NA	NA
LOC101556148	4.53982	0.292554	0.943796	0.309976	0.756579	1
LOC101556165	16.2135	-0.310816	0.549394	-0.565744	0.571568	1
LOC101556170	0.0817524	0	5.36905	0	1	NA
LOC101556172	0.34016	-1.22545	4.44643	-0.275603	0.782853	1
LOC101556173	0	NA	NA	NA	NA	NA
LOC101556179	98.9875	0.274796	0.302259	0.90914	0.363276	0.959803
LOC101556198	0	NA	NA	NA	NA	NA
LOC101556206	34.4173	0.554566	0.285085	1.94527	0.051743	0.589901
LOC101556208	0	NA	NA	NA	NA	NA
LOC101556212	131.197	1.09683	0.551307	1.98952	0.0466444	0.568436
LOC101556213	1.17974	2.63518	1.96798	1.33903	0.180562	0.82774
LOC101556219	0.0420274	0	5.36944	0	1	NA
LOC101556224	0.155153	-0.589452	5.36865	-0.109795	0.912572	1
LOC101556226	542.849	-0.140919	0.141315	-0.997198	0.318668	0.940358
LOC101556248	0	NA	NA	NA	NA	NA
LOC101556252	0	NA	NA	NA	NA	NA
LOC101556259	1553.95	0.107224	0.146321	0.732803	0.463679	0.989814
LOC101556261	0	NA	NA	NA	NA	NA
LOC101556278	153.575	0.00131378	0.187109	0.00702148	0.994398	1
LOC101556280	0	NA	NA	NA	NA	NA
LOC101556304	0.0989582	-0.0696057	5.36859	-0.0129654	0.989655	1
LOC101556305	0	NA	NA	NA	NA	NA
LOC101556330	2.01559	-1.1722	1.19964	-0.977126	0.328507	0.942503
LOC101556338	0	NA	NA	NA	NA	NA
LOC101556347	0	NA	NA	NA	NA	NA
LOC101556348	0.130569	0	5.36863	0	1	1
LOC101556349	0	NA	NA	NA	NA	NA
LOC101556368	0.00435658	0	5.36948	0	1	NA
LOC101556387	917.275	0.907112	0.322728	2.81076	0.00494242	0.249936
LOC101556391	0	NA	NA	NA	NA	NA
LOC101556394	0.28524	-0.847094	4.67726	-0.181109	0.856282	1
LOC101556395	0	NA	NA	NA	NA	NA
LOC101556405	0	NA	NA	NA	NA	NA
LOC101556408	0	NA	NA	NA	NA	NA
LOC101556410	4.77678	0.526214	0.85338	0.616624	0.537483	1
LOC101556424	109.226	0.35333	0.221072	1.59826	0.109985	0.722269
LOC101556442	1.28745	1.00819	2.29425	0.439439	0.660343	1
LOC101556447	1.28705	0.62898	1.82028	0.345541	0.729688	1
LOC101556448	0	NA	NA	NA	NA	NA
LOC101556449	1.18851	-2.6785	2.08319	-1.28577	0.198523	0.846974
LOC101556453	0.0529858	-0.641192	5.3698	-0.119407	0.904953	NA
LOC101556455	133.565	-0.0719907	0.187296	-0.384369	0.700705	1
LOC101556485	136.093	1.47561	0.551474	2.67576	0.00745605	0.287193
LOC101556498	0.513606	1.72158	3.12323	0.551218	0.581484	1
LOC101556500	117.164	-0.0861077	0.1953	-0.440899	0.659286	1
LOC101556515	276.548	0.0246543	0.180594	0.136518	0.891412	1
LOC101556518	335.752	-0.10683	0.17544	-0.608925	0.542574	1
LOC101556519	0	NA	NA	NA	NA	NA
LOC101556523	0	NA	NA	NA	NA	NA
LOC101556544	0.08229	1.12907	5.36998	0.210256	0.833468	NA
LOC101556556	0	NA	NA	NA	NA	NA
LOC101556579	0	NA	NA	NA	NA	NA
LOC101556580	0.07945	0	5.36905	0	1	NA
LOC101556583	2.36852	2.5925	1.69485	1.52964	0.126107	0.750555
LOC101556588	0	NA	NA	NA	NA	NA
LOC101556591	402.53	-1.4774	0.416753	-3.54502	0.000392578	0.075638
LOC101556606	0	NA	NA	NA	NA	NA
LOC101556609	3.03115	2.37501	1.21905	1.94825	0.0513851	0.588885
LOC101556626	6.85684	0.275882	1.17078	0.23564	0.813712	1
LOC101556650	23.5639	0.114108	0.472773	0.241359	0.809277	1
LOC101556661	0	NA	NA	NA	NA	NA
LOC101556674	0	NA	NA	NA	NA	NA
LOC101556680	0	NA	NA	NA	NA	NA
LOC101556699	0.601967	-1.8869	2.76231	-0.683088	0.494551	1
LOC101556701	0.31036	0.0828261	3.90785	0.0211948	0.98309	1
LOC101556704	0	NA	NA	NA	NA	NA
LOC101556715	31.2762	0.573178	0.532594	1.0762	0.281837	0.924244
LOC101556716	0	NA	NA	NA	NA	NA
LOC101556720	20.5931	0	5.35094	0	1	1
LOC101556731	0.0444059	0.409519	5.36948	0.0762679	0.939206	NA
LOC101556738	2.99923	-1.41875	1.13976	-1.24478	0.213213	0.860045
LOC101556749	71.172	1.16169	0.670801	1.7318	0.0833092	0.679559
LOC101556757	0	NA	NA	NA	NA	NA
LOC101556761	381.069	-0.143417	0.351645	-0.407845	0.683387	1
LOC101556764	0.115837	0	5.36923	0	1	1
LOC101556774	0.173484	0	5.36948	0	1	1
LOC101556782	0	NA	NA	NA	NA	NA
LOC101556805	143.874	0.861039	0.459028	1.87579	0.0606841	0.616017
LOC101556807	31.816	-0.872453	0.784676	-1.11186	0.266196	0.914199
LOC101556814	0	NA	NA	NA	NA	NA
LOC101556818	175.761	0.23108	0.259137	0.891727	0.372539	0.965349
LOC101556830	0	NA	NA	NA	NA	NA
LOC101556836	0.0586699	0.317976	5.36923	0.0592218	0.952775	NA
LOC101556850	0	NA	NA	NA	NA	NA
LOC101556855	0	NA	NA	NA	NA	NA
LOC101556864	0.865275	-1.55656	2.28699	-0.680617	0.496114	1
LOC101556870	0	NA	NA	NA	NA	NA
LOC101556878	1.44017	0.913896	2.05612	0.444477	0.656698	1
LOC101556892	0.303523	-1.23374	4.57679	-0.269565	0.787495	1
LOC101556911	197.578	0.0460741	0.17481	0.263566	0.792114	1
LOC101556926	0	NA	NA	NA	NA	NA
LOC101556929	0.284765	0	5.36582	0	1	1
LOC101556935	640.676	-0.271112	0.100783	-2.69005	0.00714409	0.28498
LOC101556936	0	NA	NA	NA	NA	NA
LOC101556962	442.44	0.207888	0.139572	1.48947	0.136364	0.762946
LOC101556963	0.155818	0.132603	5.36886	0.0246986	0.980295	1
LOC101556968	8.72427	1.52301	0.755063	2.01707	0.0436887	0.554927
LOC101556979	1.89641	-0.339574	1.31821	-0.257602	0.796714	1
LOC101556981	1.63292	-0.19693	1.28501	-0.153252	0.8782	1
LOC101556985	0.041145	0.552003	5.36998	0.102794	0.918126	NA
LOC101556996	0	NA	NA	NA	NA	NA
LOC101557012	0	NA	NA	NA	NA	NA
LOC101557025	0	NA	NA	NA	NA	NA
LOC101557030	0	NA	NA	NA	NA	NA
LOC101557032	74.86	-0.283118	0.258487	-1.09529	0.273391	0.917976
LOC101557040	0.0494856	-0.466148	5.37058	-0.0867966	0.930833	NA
LOC101557048	2.30406	1.68913	1.44454	1.16932	0.242277	0.893216
LOC101557049	0	NA	NA	NA	NA	NA
LOC101557053	0	NA	NA	NA	NA	NA
LOC101557074	0	NA	NA	NA	NA	NA
LOC101557078	0	NA	NA	NA	NA	NA
LOC101557082	0.181156	0	5.36869	0	1	1
LOC101557084	0	NA	NA	NA	NA	NA
LOC101557093	2375.56	-0.209235	0.167676	-1.24785	0.212086	0.858599
LOC101557097	0	NA	NA	NA	NA	NA
LOC101557103	0.0130697	0	5.36908	0	1	NA
LOC101557107	78.5239	0.496431	0.292457	1.69745	0.0896113	0.688114
LOC101557117	0	NA	NA	NA	NA	NA
LOC101557140	0	NA	NA	NA	NA	NA
LOC101557144	326.848	0.159882	0.13013	1.22863	0.21921	0.866363
LOC101557145	0.089219	0.983628	5.37042	0.183157	0.854675	1
LOC101557147	7166.87	-0.0612688	0.119176	-0.514102	0.607181	1
LOC101557204	0	NA	NA	NA	NA	NA
LOC101557217	118.614	0.784052	0.651619	1.20324	0.228885	0.880049
LOC101557231	5.26504	-0.507232	1.13007	-0.448849	0.653541	1
LOC101557245	42.4341	0.279372	0.253172	1.10349	0.269816	0.916042
LOC101557248	1.87726	-0.0631364	1.18561	-0.0532524	0.957531	1
LOC101557255	67.6972	0.836549	0.383183	2.18316	0.0290241	0.472257
LOC101557258	0.0499567	0.552003	5.36998	0.102794	0.918126	NA
LOC101557259	2715.02	-0.171629	0.310675	-0.55244	0.580647	1
LOC101557262	0	NA	NA	NA	NA	NA
LOC101557263	19.0734	0.00301568	0.513703	0.00587047	0.995316	1
LOC101557270	0	NA	NA	NA	NA	NA
LOC101557292	0	NA	NA	NA	NA	NA
LOC101557328	6.80495	0.221238	0.854194	0.259003	0.795633	1
LOC101557330	0	NA	NA	NA	NA	NA
LOC101557335	0.210827	0	4.96419	0	1	1
LOC101557343	965.353	-0.16121	0.116414	-1.3848	0.166112	0.806973
LOC101557346	0.119755	1.40487	5.36197	0.262006	0.793317	1
LOC101557356	0.089159	-0.578172	5.37032	-0.107661	0.914265	1
LOC101557357	0	NA	NA	NA	NA	NA
LOC101557358	0.0438572	0	5.36886	0	1	NA
LOC101557364	0	NA	NA	NA	NA	NA
LOC101557367	5.45065	-0.0770024	0.87412	-0.0880913	0.929804	1
LOC101557374	0.0382731	0	5.36978	0	1	NA
LOC101557377	0	NA	NA	NA	NA	NA
LOC101557383	0	NA	NA	NA	NA	NA
LOC101557385	0.269679	-0.321665	5.36988	-0.0599019	0.952234	1
LOC101557387	0	NA	NA	NA	NA	NA
LOC101557391	6.25096	0.0928294	1.25677	0.0738633	0.941119	1
LOC101557395	0	NA	NA	NA	NA	NA
LOC101557401	0.039725	0	5.36944	0	1	NA
LOC101557402	0	NA	NA	NA	NA	NA
LOC101557417	0	NA	NA	NA	NA	NA
LOC101557422	0	NA	NA	NA	NA	NA
LOC101557460	0.0739531	0	5.36978	0	1	NA
LOC101557485	0	NA	NA	NA	NA	NA
LOC101557490	2.74591	1.28392	1.17979	1.08826	0.276479	0.920744
LOC101557519	8.24143	0.777446	0.783412	0.992385	0.32101	0.940358
LOC101557524	0.041145	0.552003	5.36998	0.102794	0.918126	NA
LOC101557533	0	NA	NA	NA	NA	NA
LOC101557545	0	NA	NA	NA	NA	NA
LOC101557547	3386.85	0.0645675	0.11008	0.586549	0.557507	1
LOC101557553	21.3684	-0.942999	0.447234	-2.10851	0.0349867	0.518384
LOC101557570	0.3296	1.96441	3.83542	0.512177	0.608527	1
LOC101557587	0	NA	NA	NA	NA	NA
LOC101557588	1.19299	1.13955	1.57951	0.721458	0.470628	0.993174
LOC101557599	0.0410477	0	5.37042	0	1	NA
LOC101557604	0	NA	NA	NA	NA	NA
LOC101557626	0	NA	NA	NA	NA	NA
LOC101557636	0	NA	NA	NA	NA	NA
LOC101557648	0	NA	NA	NA	NA	NA
LOC101557655	0	NA	NA	NA	NA	NA
LOC101557667	0	NA	NA	NA	NA	NA
LOC101557672	0.0568239	0	5.36998	0	1	NA
LOC101557688	0	NA	NA	NA	NA	NA
LOC101557695	0.24116	-1.73403	5.3644	-0.323249	0.746507	1
LOC101557697	1.12254	0.806789	1.89224	0.426367	0.66984	1
LOC101557699	2.53005	-1.5257	1.54846	-0.985297	0.324478	0.941809
LOC101557710	0	NA	NA	NA	NA	NA
LOC101557711	0	NA	NA	NA	NA	NA
LOC101557715	7.33809	0.146164	0.911928	0.160281	0.87266	1
LOC101557723	0.0581988	-0.745996	5.36946	-0.138933	0.889503	NA
LOC101557733	6719.11	0.289863	0.123276	2.35133	0.0187063	0.392758
LOC101557744	0.0494856	-0.466148	5.37058	-0.0867966	0.930833	NA
LOC101557756	0	NA	NA	NA	NA	NA
LOC101557762	0.340014	2.72203	2.87726	0.946048	0.344124	0.9518
LOC101557773	31.464	-0.235306	0.767777	-0.306477	0.759242	1
LOC101557786	0.189877	-0.208291	5.36184	-0.0388469	0.969012	1
LOC101557792	21.5153	1.17772	0.577083	2.04082	0.041269	0.54512
LOC101557794	29.5796	-0.202213	0.450487	-0.448877	0.65352	1
LOC101557798	104.891	0.619894	0.32116	1.93017	0.053586	0.596997
LOC101557802	0	NA	NA	NA	NA	NA
LOC101557804	0	NA	NA	NA	NA	NA
LOC101557809	5784.77	-0.0887845	0.171876	-0.516562	0.605462	1
LOC101557813	0.434217	3.71581	4.8815	0.761201	0.446537	0.985879
LOC101557814	0.222589	0.240957	4.91938	0.0489812	0.960934	1
LOC101557817	0.0376747	0.552003	5.36998	0.102794	0.918126	NA
LOC101557827	20.7009	0.306475	0.576228	0.531865	0.59482	1
LOC101557829	11.637	0.114844	0.684367	0.16781	0.866733	1
LOC101557830	0	NA	NA	NA	NA	NA
LOC101557835	0	NA	NA	NA	NA	NA
LOC101557849	0.181862	-1.35939	5.36868	-0.253207	0.800109	1
LOC101557855	0	NA	NA	NA	NA	NA
LOC101557866	0	NA	NA	NA	NA	NA
LOC101557868	0	NA	NA	NA	NA	NA
LOC101557871	0.051293	-1.02726	5.36952	-0.191314	0.84828	NA
LOC101557879	0.10427	0.986587	5.36948	0.18374	0.854218	1
LOC101557890	7.04344	0.816216	0.763917	1.06846	0.285312	0.926598
LOC101557893	0	NA	NA	NA	NA	NA
LOC101557896	4.00936	0.699081	0.812548	0.860357	0.389592	0.969171
LOC101557902	0	NA	NA	NA	NA	NA
LOC101557906	670.917	0.497257	0.201344	2.46969	0.013523	0.362173
LOC101557912	0	NA	NA	NA	NA	NA
LOC101557918	0	NA	NA	NA	NA	NA
LOC101557924	0.179548	0.35806	5.36433	0.0667483	0.946782	1
LOC101557933	0.0410477	0	5.37042	0	1	NA
LOC101557934	0.00435658	0	5.36948	0	1	NA
LOC101557937	0	NA	NA	NA	NA	NA
LOC101557941	0.496976	-0.324987	2.84771	-0.114122	0.909141	1
LOC101557953	0	NA	NA	NA	NA	NA
LOC101557956	713.682	-0.0552652	0.129705	-0.426085	0.670046	1
LOC101557975	0	NA	NA	NA	NA	NA
LOC101557980	0.763965	-1.32976	1.88162	-0.706706	0.479749	0.994591
LOC101558010	0.0435231	0	5.36978	0	1	NA
LOC101558013	0	NA	NA	NA	NA	NA
LOC101558023	0	NA	NA	NA	NA	NA
LOC101558028	11.8494	1.23271	0.966814	1.27502	0.202302	0.851037
LOC101558029	67.3978	0.0774419	0.282283	0.274341	0.783822	1
LOC101558052	287.91	0.141583	0.278239	0.508855	0.610854	1
LOC101558056	0	NA	NA	NA	NA	NA
LOC101558058	0.229393	0	5.36535	0	1	1
LOC101558060	650.261	0.105932	0.151283	0.700222	0.483789	0.995769
LOC101558072	0.216619	-1.12924	5.36869	-0.210337	0.833405	1
LOC101558101	37.1354	-0.546157	0.385551	-1.41656	0.156611	0.794688
LOC101558104	0	NA	NA	NA	NA	NA
LOC101558105	1.31652	-0.54218	1.88563	-0.287533	0.773704	1
LOC101558112	0.363908	0.7339	3.30875	0.221806	0.824465	1
LOC101558123	0.128525	0.588259	5.36868	0.109572	0.912749	1
LOC101558130	0	NA	NA	NA	NA	NA
LOC101558138	0.331465	0.837933	3.85326	0.217461	0.827849	1
LOC101558140	23.5872	-0.979124	0.647827	-1.5114	0.130687	0.756454
LOC101558142	0	NA	NA	NA	NA	NA
LOC101558145	0.0130697	0	5.36908	0	1	NA
LOC101558146	2.06843	-1.13935	1.45857	-0.781146	0.434717	0.983587
LOC101558147	2.30588	2.91127	1.39824	2.08209	0.0373344	0.528524
LOC101558164	0.0130697	0	5.36908	0	1	NA
LOC101558170	0	NA	NA	NA	NA	NA
LOC101558174	4.03217	0.0488467	1.27897	0.0381923	0.969534	1
LOC101558179	0	NA	NA	NA	NA	NA
LOC101558188	0	NA	NA	NA	NA	NA
LOC101558194	0	NA	NA	NA	NA	NA
LOC101558200	0	NA	NA	NA	NA	NA
LOC101558207	0	NA	NA	NA	NA	NA
LOC101558211	0	NA	NA	NA	NA	NA
LOC101558217	0.240387	1.44901	5.33812	0.271445	0.786049	1
LOC101558227	0	NA	NA	NA	NA	NA
LOC101558240	0.081097	0.983628	5.37042	0.183157	0.854675	NA
LOC101558245	0.127291	0.0641198	5.36895	0.0119427	0.990471	1
LOC101558246	0	NA	NA	NA	NA	NA
LOC101558248	0.162353	0.222656	5.36915	0.0414695	0.966922	1
LOC101558270	42.0635	-0.311374	0.503908	-0.617918	0.536629	1
LOC101558281	0	NA	NA	NA	NA	NA
LOC101558292	0	NA	NA	NA	NA	NA
LOC101558298	0.190431	-1.40421	5.35398	-0.262273	0.793111	1
LOC101558299	0	NA	NA	NA	NA	NA
LOC101558304	0	NA	NA	NA	NA	NA
LOC101558307	0	NA	NA	NA	NA	NA
LOC101558332	186.875	0.790446	0.294396	2.68497	0.00725352	0.286469
LOC101558341	0.0410477	0	5.37042	0	1	NA
LOC101558352	0.132066	-0.433978	5.36969	-0.08082	0.935585	1
LOC101558355	0	NA	NA	NA	NA	NA
LOC101558357	114.839	-0.340281	0.213986	-1.59021	0.111788	0.724721
LOC101558373	0	NA	NA	NA	NA	NA
LOC101558390	0.162983	-1.29115	5.36858	-0.240501	0.809942	1
LOC101558397	0.967577	-1.206	1.70891	-0.705714	0.480366	0.994652
LOC101558399	0.0426297	0	5.36937	0	1	NA
LOC101558402	0	NA	NA	NA	NA	NA
LOC101558405	0.463273	2.96317	3.04411	0.973408	0.33035	0.942805
LOC101558408	4037.74	-0.128222	0.103886	-1.23426	0.217106	0.863359
LOC101558413	2.27833	-0.491793	1.9408	-0.253397	0.799962	1
LOC101558416	0	NA	NA	NA	NA	NA
LOC101558417	0.155236	0.695787	5.36944	0.129583	0.896896	1
LOC101558419	0.126032	-0.660272	5.36922	-0.122973	0.902128	1
LOC101558420	0.076311	0.409516	5.36948	0.0762673	0.939206	NA
LOC101558438	0	NA	NA	NA	NA	NA
LOC101558447	0	NA	NA	NA	NA	NA
LOC101558454	0	NA	NA	NA	NA	NA
LOC101558467	0.0217829	0	5.36888	0	1	NA
LOC101558473	0	NA	NA	NA	NA	NA
LOC101558476	0	NA	NA	NA	NA	NA
LOC101558477	0	NA	NA	NA	NA	NA
LOC101558485	0.890165	-0.00928236	2.57909	-0.00359909	0.997128	1
LOC101558493	0.0376747	0.552003	5.36998	0.102794	0.918126	NA
LOC101558495	56.6039	0.661146	0.365587	1.80845	0.070536	0.650247
LOC101558497	0.141058	1.79688	5.35235	0.335718	0.737084	1
LOC101558505	0.156538	-0.884036	5.36911	-0.164652	0.869218	1
LOC101558509	0	NA	NA	NA	NA	NA
LOC101558514	0.309663	-0.0803778	3.38946	-0.023714	0.981081	1
LOC101558522	45.6009	0.366947	0.359616	1.02039	0.307546	0.934998
LOC101558547	0	NA	NA	NA	NA	NA
LOC101558549	0.0831892	0	5.3693	0	1	1
LOC101558559	0	NA	NA	NA	NA	NA
LOC101558567	5.56866	6.61042	2.87952	2.29567	NA	NA
LOC101558568	0	NA	NA	NA	NA	NA
LOC101558576	0	NA	NA	NA	NA	NA
LOC101558579	7.38399	-0.288462	0.927562	-0.31099	0.755809	1
LOC101558597	145.69	-0.263585	0.226812	-1.16213	0.245184	0.893216
LOC101558612	631.691	-0.342901	0.17412	-1.96933	0.0489149	0.578134
LOC101558616	4070.92	0.0711968	0.26523	0.268434	0.788365	1
LOC101558621	0.133251	-0.804169	5.36415	-0.149915	0.880831	1
LOC101558625	0	NA	NA	NA	NA	NA
LOC101558636	0.147103	0	5.36789	0	1	1
LOC101558642	0	NA	NA	NA	NA	NA
LOC101558652	0.22259	1.18665	5.36937	0.221004	0.825089	1
LOC101558657	1.06265	0.608872	1.73778	0.350374	0.726058	1
LOC101558658	0	NA	NA	NA	NA	NA
LOC101558659	0	NA	NA	NA	NA	NA
LOC101558661	548.839	0.317176	0.288473	1.0995	0.271551	0.916934
LOC101558667	5.11301	0.521994	0.773867	0.674527	0.499976	1
LOC101558679	0	NA	NA	NA	NA	NA
LOC101558684	0	NA	NA	NA	NA	NA
LOC101558689	0.857867	17.4373	2.41937	7.20737	5.70434e-13	2.19811e-09
LOC101558707	0	NA	NA	NA	NA	NA
LOC101558713	0	NA	NA	NA	NA	NA
LOC101558715	0.507709	-0.342837	2.67018	-0.128395	0.897837	1
LOC101558721	0.158694	0	5.36725	0	1	1
LOC101558722	21.7625	-0.244217	0.422696	-0.577762	0.563425	1
LOC101558739	0	NA	NA	NA	NA	NA
LOC101558743	0	NA	NA	NA	NA	NA
LOC101558746	0.234361	2.13459	5.33979	0.399751	0.68934	1
LOC101558750	2.11646	2.63797	1.46791	1.79709	0.0723213	0.657097
LOC101558766	0	NA	NA	NA	NA	NA
LOC101558779	0.951749	1.27046	1.96842	0.645424	0.518653	1
LOC101558780	0	NA	NA	NA	NA	NA
LOC101558784	0.0871603	0.110919	5.37058	0.0206531	0.983522	1
LOC101558788	532.631	-0.267739	0.159425	-1.67941	0.0930726	0.694243
LOC101558795	0	NA	NA	NA	NA	NA
LOC101558799	0	NA	NA	NA	NA	NA
LOC101558818	0	NA	NA	NA	NA	NA
LOC101558821	1566.26	0.051384	0.10257	0.500967	0.616395	1
LOC101558832	0	NA	NA	NA	NA	NA
LOC101558839	0	NA	NA	NA	NA	NA
LOC101558855	0.0520884	-1.02726	5.36952	-0.191314	0.84828	NA
LOC101558860	15.1177	-2.7723	1.82946	-1.51537	0.129679	0.753932
LOC101558882	70.6057	0.156565	0.255708	0.612282	0.540351	1
LOC101558906	0.174427	-1.14174	5.36921	-0.212647	0.831603	1
LOC101558910	8.05202	1.55737	0.806267	1.93159	0.0534106	0.596557
LOC101558913	0	NA	NA	NA	NA	NA
LOC101558929	0	NA	NA	NA	NA	NA
LOC101558938	0	NA	NA	NA	NA	NA
LOC101558949	0	NA	NA	NA	NA	NA
LOC101558956	1.13909	1.12588	1.78037	0.632389	0.527133	1
LOC101558981	0	NA	NA	NA	NA	NA
LOC101558992	4412.63	-0.139548	0.234166	-0.595938	0.551217	1
LOC101558995	0	NA	NA	NA	NA	NA
LOC101559006	2.44972	0.128369	1.11042	0.115604	0.907967	1
LOC101559014	0	NA	NA	NA	NA	NA
LOC101559019	0	NA	NA	NA	NA	NA
LOC101559021	9.63038	-0.281479	0.733968	-0.383503	0.701347	1
LOC101559022	0.173652	0	5.36675	0	1	1
LOC101559032	0	NA	NA	NA	NA	NA
LOC101559037	21.4843	0.534028	0.52808	1.01126	0.31189	0.938475
LOC101559040	0	NA	NA	NA	NA	NA
LOC101559042	0	NA	NA	NA	NA	NA
LOC101559051	0	NA	NA	NA	NA	NA
LOC101559056	1.55368	1.20604	1.29842	0.928852	0.352966	0.956604
LOC101559061	2.91435	-1.05175	1.13151	-0.929506	0.352627	0.956604
LOC101559071	0.475683	18.1153	4.29742	4.21538	2.49353e-05	0.0114388
LOC101559099	0	NA	NA	NA	NA	NA
LOC101559105	23.3106	0.564851	0.64138	0.880681	0.37849	0.966359
LOC101559106	0	NA	NA	NA	NA	NA
LOC101559107	0.623378	0.375161	2.55603	0.146775	0.88331	1
LOC101559124	49.9852	0.147652	0.287889	0.512881	0.608035	1
LOC101559127	647.208	0.0372408	0.283986	0.131136	0.895668	1
LOC101559142	0	NA	NA	NA	NA	NA
LOC101559145	0	NA	NA	NA	NA	NA
LOC101559161	0	NA	NA	NA	NA	NA
LOC101559170	0.412112	-0.0581874	3.73647	-0.0155728	0.987575	1
LOC101559177	0	NA	NA	NA	NA	NA
LOC101559191	1.17856	-2.32423	2.87176	-0.80934	0.418319	0.977959
LOC101559192	0	NA	NA	NA	NA	NA
LOC101559211	0	NA	NA	NA	NA	NA
LOC101559220	0.0877144	0	5.36789	0	1	1
LOC101559235	930.246	-0.0836533	0.259416	-0.322467	0.747099	1
LOC101559244	0	NA	NA	NA	NA	NA
LOC101559249	0.0499567	0.552003	5.36998	0.102794	0.918126	NA
LOC101559260	0	NA	NA	NA	NA	NA
LOC101559263	1.39665	1.82494	1.61231	1.13188	0.257684	0.905471
LOC101559271	0.0420274	0	5.36944	0	1	NA
LOC101559273	3.13623	-2.24253	1.27433	-1.75978	0.0784449	0.675048
LOC101559277	0	NA	NA	NA	NA	NA
LOC101559281	196.691	-0.51609	0.248752	-2.07472	0.0380129	0.530798
LOC101559282	0.124008	0	5.36998	0	1	1
LOC101559283	0	NA	NA	NA	NA	NA
LOC101559284	0.224291	-0.168933	5.36946	-0.0314618	0.974901	1
LOC101559289	0.0535617	0	5.36998	0	1	NA
LOC101559302	0	NA	NA	NA	NA	NA
LOC101559303	346.919	0.0558655	0.216306	0.258271	0.796198	1
LOC101559314	0	NA	NA	NA	NA	NA
LOC101559317	4.05492	1.23223	0.859878	1.43303	0.151849	0.78647
LOC101559327	119.492	-0.226628	0.422816	-0.535997	0.591961	1
LOC101559334	0.0342797	0	5.36998	0	1	NA
LOC101559344	0.0434643	0	5.36978	0	1	NA
LOC101559351	0	NA	NA	NA	NA	NA
LOC101559359	0.646237	0.590922	2.56352	0.230512	0.817694	1
LOC101559366	0	NA	NA	NA	NA	NA
LOC101559368	11737.3	-0.161073	0.12318	-1.30762	0.191002	0.837705
LOC101559371	572.854	-0.0318902	0.101789	-0.313298	0.754055	1
LOC101559374	0	NA	NA	NA	NA	NA
LOC101559375	12.0802	-0.707836	0.635156	-1.11443	0.265096	0.913465
LOC101559384	2547.6	0.0606834	0.321536	0.18873	0.850305	1
LOC101559427	1.67437	1.17171	1.66229	0.704877	0.480887	0.995182
LOC101559428	0	NA	NA	NA	NA	NA
LOC101559436	138.89	-0.126114	0.17555	-0.718392	0.472516	0.99388
LOC101559440	12.7744	-0.658628	0.888503	-0.741279	0.458525	0.988206
LOC101559443	0	NA	NA	NA	NA	NA
LOC105942740	116.141	-0.160564	0.248309	-0.646629	0.517872	1
LOC105942741	0	NA	NA	NA	NA	NA
LOC105942764	421.213	-0.117973	0.164237	-0.71831	0.472566	0.99388
LOC105942774	0.0908085	0	5.36811	0	1	1
LOC105942776	0.0881115	0	5.36893	0	1	1
LOC105942791	12.0831	0.568489	0.562374	1.01087	0.312077	0.938475
LOC105942796	1.07144	3.05707	2.10909	1.44947	0.147205	0.778244
LOC105942799	971.154	-0.0538483	0.136715	-0.393874	0.693674	1
LOC105942808	0.152181	0.157169	5.36901	0.0292734	0.976647	1
LOC105942814	2.70393	0.685953	1.0494	0.653665	0.513328	1
LOC105942820	2775.09	0.0295143	0.249175	0.118448	0.905713	1
LOC105942821	0	NA	NA	NA	NA	NA
LOC105942825	0	NA	NA	NA	NA	NA
LOC105942828	14.6015	-0.185856	0.727385	-0.255512	0.798328	1
LOC105942841	28.535	0.541588	0.401835	1.34779	0.177727	0.824852
LOC105942845	0.00435658	0	5.36948	0	1	NA
LOC105942846	0.0851101	0.695792	5.36944	0.129584	0.896896	1
LOC105942860	0.229994	1.06503	4.15109	0.256566	0.797514	1
LOC105942880	0.295514	-0.642794	4.56426	-0.140832	0.888003	1
LOC105942923	0.0932321	0.695792	5.36944	0.129584	0.896896	1
LOC105942933	4.06838	-4.49972	2.0324	-2.21399	0.0268296	0.45949
LOC105942939	5.3741	1.30984	0.84441	1.55118	0.120858	0.743
LOC105942943	0	NA	NA	NA	NA	NA
LOC105942945	0.390986	-0.947063	4.24775	-0.222956	0.823569	1
LOC105942947	0	NA	NA	NA	NA	NA
LOC105942953	0.0593886	0	5.36998	0	1	NA
LOC105942957	13.4381	0.409076	0.645668	0.63357	0.526361	1
LOC105942958	0.00871316	0	5.36923	0	1	NA
LOC105942967	0.0535617	0	5.36998	0	1	NA
LOC105942976	0.0893163	1.12907	5.36998	0.210256	0.833468	1
LOC105942980	0.213383	1.47627	5.36103	0.27537	0.783032	1
LOC105942981	0	NA	NA	NA	NA	NA
LOC105942987	0	NA	NA	NA	NA	NA
LOC105942988	0	NA	NA	NA	NA	NA
LOC105942989	0.537056	-2.12913	2.89928	-0.734367	0.462725	0.989571
LOC105942990	0.433182	-1.07956	2.77256	-0.389372	0.697001	1
LOC105942993	1.33288	4.30484	2.10769	2.04244	0.0411075	0.544557
LOC105942995	0.34993	0	5.2949	0	1	1
LOC105943003	0.405123	-0.255869	3.72776	-0.0686387	0.945277	1
LOC105943007	0.751134	-1.79364	2.52854	-0.709356	0.478104	0.994591
LOC105943009	0	NA	NA	NA	NA	NA
LOC105943010	0	NA	NA	NA	NA	NA
LOC105943015	2099.69	0.0538712	0.116303	0.463195	0.643225	1
LOC105943016	6.54566	0.493343	0.729689	0.6761	0.498977	1
LOC105943017	53.2544	-1.48143	0.701906	-2.11057	0.034809	0.518288
LOC105943020	0.133562	0.0641198	5.36895	0.0119427	0.990471	1
LOC105943021	0	NA	NA	NA	NA	NA
LOC105943022	0	NA	NA	NA	NA	NA
LOC105943023	0	NA	NA	NA	NA	NA
LOC105943028	0.0824935	0	5.36875	0	1	NA
LOC105943043	0.198298	0.513142	5.05103	0.101592	0.919081	1
LOC105943045	1.03341	-0.435683	1.79989	-0.242061	0.808733	1
LOC105943052	17.2335	-0.775612	0.73998	-1.04815	0.294568	0.931243
LOC105943053	21.39	0.015992	0.628733	0.0254353	0.979708	1
LOC105943064	0.556822	0.596306	2.53621	0.235117	0.814118	1
LOC105943065	1.62647	-3.03237	1.88731	-1.60672	0.108116	0.719786
LOC105943072	0	NA	NA	NA	NA	NA
LOC105943074	0.14723	0.586385	5.36916	0.109214	0.913033	1
LOC105943076	1.11437	-0.191361	2.15416	-0.0888333	0.929214	1
LOC105943077	0.567269	0.889625	3.69994	0.240443	0.809987	1
LOC105943081	0.582165	0.783023	3.92545	0.199473	0.841892	1
LOC105943088	0.375441	-2.35847	3.59286	-0.656432	0.511546	1
LOC105943100	83.2642	0.175672	0.334235	0.525595	0.599169	1
LOC105943101	52.678	-0.225315	0.318823	-0.706707	0.479749	0.994591
LOC105943105	3.00921	1.46749	1.82969	0.802048	0.422525	0.97929
LOC105943106	0.291092	1.41599	5.36905	0.263731	0.791987	1
LOC105943108	0	NA	NA	NA	NA	NA
LOC105943109	0	NA	NA	NA	NA	NA
LOC105943110	0	NA	NA	NA	NA	NA
LOC105943127	191.115	-0.445216	0.400358	-1.11204	0.26612	0.914125
LOC105943128	0.041145	0.552003	5.36998	0.102794	0.918126	NA
LOC105943134	15.0271	0.0633555	0.641755	0.0987221	0.921359	1
LOC105943142	1.19928	0.751625	1.61247	0.466134	0.64112	1
LOC105943149	0.129116	0	5.36744	0	1	1
LOC105943154	0	NA	NA	NA	NA	NA
LOC105943166	35.2471	0.647166	1.63794	0.395109	0.692762	1
LOC105943170	0.722936	-0.598677	4.42207	-0.135384	0.892308	1
LOC105943172	0.0174263	0	5.36897	0	1	NA
LOC105943180	0	NA	NA	NA	NA	NA
LOC105943182	0	NA	NA	NA	NA	NA
LOC105943183	0	NA	NA	NA	NA	NA
LOC105943184	0.119176	0	5.36895	0	1	1
LOC105943186	2.35593	-0.615304	1.24903	-0.492626	0.622277	1
LOC105943189	0.0630264	0.249348	5.36908	0.0464415	0.962958	NA
LOC105943192	0	NA	NA	NA	NA	NA
LOC105943193	0	NA	NA	NA	NA	NA
LOC105943199	53.0179	-2.82311	1.20001	-2.35257	0.0186444	0.392592
LOC105943205	0	NA	NA	NA	NA	NA
LOC105943211	0	NA	NA	NA	NA	NA
LOC105943215	0	NA	NA	NA	NA	NA
LOC105943219	118.531	0.0740056	0.221728	0.333768	0.738555	1
LOC105943223	0	NA	NA	NA	NA	NA
LOC105943224	0.00871316	0	5.36923	0	1	NA
LOC105943232	99.0325	-0.275354	0.459536	-0.599199	0.54904	1
LOC105943233	144.314	0.043234	0.160516	0.269344	0.787665	1
LOC105943235	64.4745	0.671331	0.337324	1.99017	0.0465726	0.56828
LOC105943237	96.0442	-0.214298	0.262284	-0.817046	0.413902	0.976349
LOC105943244	0.0400493	0.552003	5.36998	0.102794	0.918126	NA
LOC105943246	331.272	-0.120099	0.191128	-0.628371	0.529761	1
LOC105943253	30.166	-0.55238	0.379442	-1.45577	0.145457	0.776732
LOC105943264	3.09103	-1.65032	1.14742	-1.43828	0.150353	0.782935
LOC105943272	5.3507	0.557112	0.818984	0.680248	0.496348	1
LOC105943275	11.3178	-0.153756	0.520692	-0.295292	0.767771	1
LOC105943277	0	NA	NA	NA	NA	NA
LOC105943282	0.604918	0.960509	2.78656	0.344693	0.730325	1
LOC105943292	426.927	0.378101	0.524193	0.7213	0.470725	0.993174
LOC105943305	0	NA	NA	NA	NA	NA
LOC105943312	397.737	0.183325	0.122141	1.50093	0.133375	0.758982
LOC105943313	0	NA	NA	NA	NA	NA
LOC105943314	0	NA	NA	NA	NA	NA
LOC105943315	0	NA	NA	NA	NA	NA
LOC105943324	0.88242	0.327718	3.65386	0.089691	0.928533	1
LOC105943337	7.00107	-0.455885	0.669569	-0.680864	0.495958	1
LOC105943339	94.9168	-0.020634	0.316087	-0.0652795	0.947951	1
LOC105943340	188.795	0.0586241	0.263915	0.222133	0.824211	1
LOC105943346	0.113648	0	5.36998	0	1	1
LOC105943350	0	NA	NA	NA	NA	NA
LOC105943358	0	NA	NA	NA	NA	NA
LOC105943359	48.7636	-0.147652	0.362313	-0.407526	0.683622	1
LOC105943368	0.0873802	0	5.36878	0	1	1
LOC105943372	0	NA	NA	NA	NA	NA
LOC105943393	0	NA	NA	NA	NA	NA
LOC105943395	1.00008	-0.24565	1.81149	-0.135607	0.892132	1
LOC105943409	0.305241	-0.345729	4.55035	-0.0759785	0.939436	1
LOC105943411	0.0434643	0	5.36978	0	1	NA
LOC105943412	6.46539	-0.115217	0.91868	-0.125416	0.900194	1
LOC105943432	30.1064	-0.0846047	0.361013	-0.234353	0.814711	1
LOC105943448	2.88034	-0.379036	1.00417	-0.377461	0.705831	1
LOC105943449	13.3565	0.965985	0.871166	1.10884	0.267499	0.91538
LOC105943450	0.394436	2.38295	4.30531	0.553491	0.579927	1
LOC105943454	0	NA	NA	NA	NA	NA
LOC105943461	0.00435658	0	5.36948	0	1	NA
LOC105943465	0	NA	NA	NA	NA	NA
LOC105943467	0.099503	0.402341	5.36881	0.0749405	0.940262	1
LOC105943477	0	NA	NA	NA	NA	NA
LOC105943479	1086.27	-0.0552956	0.152571	-0.362425	0.717035	1
LOC105943484	0.805283	-1.29487	2.5571	-0.506382	0.612589	1
LOC105943485	3.5695	1.69819	1.22015	1.39178	0.163989	0.804371
LOC105943493	0	NA	NA	NA	NA	NA
LOC105943494	0.00435658	0	5.36948	0	1	NA
LOC105943498	0	NA	NA	NA	NA	NA
LOC105943499	0.0434643	0	5.36978	0	1	NA
LOC105943505	0.0382731	0	5.36978	0	1	NA
LOC105943510	0.43402	-0.314314	3.55615	-0.0883861	0.92957	1
LOC105943511	70.2598	1.11212	0.65396	1.7006	0.0890187	0.687642
LOC105943514	0	NA	NA	NA	NA	NA
LOC105943517	0	NA	NA	NA	NA	NA
LOC105943523	0	NA	NA	NA	NA	NA
LOC105943540	48.4513	0.967695	0.912063	1.061	0.288692	0.928949
LOC105943569	5.33269	-0.145083	1.06357	-0.136411	0.891496	1
LOC105943570	7.92317	-0.0278325	0.800469	-0.0347702	0.972263	1
LOC105943573	0.0963851	0.0647757	5.36875	0.0120653	0.990374	1
LOC129398761	312.361	0.408599	0.185944	2.19743	0.0279895	0.468409
LOC129398764	53.3757	1.04416	0.710301	1.47003	0.141554	0.768912
LOC129398771	1.09862	-1.77173	1.99936	-0.886148	0.375538	0.966359
LOC129398774	2.87513	0.969737	1.1345	0.854768	0.39268	0.970626
LOC129398776	6.41837	1.91796	1.15058	1.66695	0.0955244	0.699701
LOC129398778	25.7638	-0.119746	0.352889	-0.339331	0.73436	1
LOC129398779	0.86401	3.04385	1.95141	1.55982	0.118804	0.739197
LOC129398787	100.294	-0.742509	0.468064	-1.58634	0.112662	0.72712
LOC129398788	83.1306	0.0365946	0.267254	0.136928	0.891087	1
LOC129398789	33.8409	-0.443352	0.670089	-0.661631	0.508208	1
LOC129398790	162.245	0.34943	0.267658	1.30551	0.19172	0.840042
LOC129398791	0	NA	NA	NA	NA	NA
LOC129398792	143.68	0.165876	0.183935	0.901816	0.367155	0.962569
LOC129398794	2.17151	-1.24216	1.0331	-1.20236	0.229222	0.88031
LOC129398796	0.708249	-0.963061	2.34041	-0.411492	0.680712	1
LOC129398799	0.00435658	0	5.36948	0	1	NA
LOC129398800	58.9906	0.0927202	0.363936	0.25477	0.7989	1
LOC129398801	59.7279	-0.840339	2.83286	-0.29664	0.766742	1
LOC129398802	0.082775	0	5.36788	0	1	NA
LOC129398803	116.194	-0.00410657	1.55323	-0.00264389	0.99789	1
LOC129398804	0.761107	0.533017	2.6671	0.199848	0.841599	1
LOC129398805	45.8868	0.132679	0.318643	0.416388	0.677126	1
LOC129398806	0.617629	0.0202469	2.43646	0.00830999	0.99337	1
LOC129398807	0.0396734	0	5.36978	0	1	NA
LOC129398808	0.00871316	0	5.36923	0	1	NA
LOC129398809	0.00871316	0	5.36923	0	1	NA
LOC129398810	0.00871316	0	5.36923	0	1	NA
LOC129398811	0.00871316	0	5.36923	0	1	NA
LOC129398812	0.00871316	0	5.36923	0	1	NA
LOC129398813	0.0396734	0	5.36978	0	1	NA
LOC129398814	0.00871316	0	5.36923	0	1	NA
LOC129398815	0.00871316	0	5.36923	0	1	NA
LOC129398816	0.00871316	0	5.36923	0	1	NA
LOC129398817	0.00871316	0	5.36923	0	1	NA
LOC129398818	0.00871316	0	5.36923	0	1	NA
LOC129398819	0.00871316	0	5.36923	0	1	NA
LOC129398820	0.00871316	0	5.36923	0	1	NA
LOC129398821	0.00871316	0	5.36923	0	1	NA
LOC129398822	0.00871316	0	5.36923	0	1	NA
LOC129398823	0.00871316	0	5.36923	0	1	NA
LOC129398824	0.00871316	0	5.36923	0	1	NA
LOC129398825	0.00871316	0	5.36923	0	1	NA
LOC129398826	0.00871316	0	5.36923	0	1	NA
LOC129398827	0.00871316	0	5.36923	0	1	NA
LOC129398828	0.00871316	0	5.36923	0	1	NA
LOC129398829	0.00871316	0	5.36923	0	1	NA
LOC129398830	0.00871316	0	5.36923	0	1	NA
LOC129398831	0.00871316	0	5.36923	0	1	NA
LOC129398832	0.00871316	0	5.36923	0	1	NA
LOC129398833	0.00871316	0	5.36923	0	1	NA
LOC129398834	0.00871316	0	5.36923	0	1	NA
LOC129398835	0.00871316	0	5.36923	0	1	NA
LOC129398836	0.00871316	0	5.36923	0	1	NA
LOC129398837	0.00871316	0	5.36923	0	1	NA
LOC129398838	0.00871316	0	5.36923	0	1	NA
LOC129398839	0.00871316	0	5.36923	0	1	NA
LOC129398840	0.00871316	0	5.36923	0	1	NA
LOC129398841	0.00871316	0	5.36923	0	1	NA
LOC129398842	0.00871316	0	5.36923	0	1	NA
LOC129398843	0.00871316	0	5.36923	0	1	NA
LOC129398844	0.00871316	0	5.36923	0	1	NA
LOC129398845	0.00871316	0	5.36923	0	1	NA
LOC129398846	0.00871316	0	5.36923	0	1	NA
LOC129398847	0.00871316	0	5.36923	0	1	NA
LOC129398848	0.00871316	0	5.36923	0	1	NA
LOC129398849	0.00871316	0	5.36923	0	1	NA
LOC129398850	0.00871316	0	5.36923	0	1	NA
LOC129398851	0.00871316	0	5.36923	0	1	NA
LOC129398852	0.00871316	0	5.36923	0	1	NA
LOC129398853	0.00871316	0	5.36923	0	1	NA
LOC129398854	0.00871316	0	5.36923	0	1	NA
LOC129398855	0.00871316	0	5.36923	0	1	NA
LOC129398856	0.00871316	0	5.36923	0	1	NA
LOC129398857	0.00871316	0	5.36923	0	1	NA
LOC129398858	0.00871316	0	5.36923	0	1	NA
LOC129398859	0.00871316	0	5.36923	0	1	NA
LOC129398860	0.00871316	0	5.36923	0	1	NA
LOC129398861	0.00871316	0	5.36923	0	1	NA
LOC129398862	0.00871316	0	5.36923	0	1	NA
LOC129398863	0.00871316	0	5.36923	0	1	NA
LOC129398864	0.00871316	0	5.36923	0	1	NA
LOC129398865	0.00871316	0	5.36923	0	1	NA
LOC129398866	0.00871316	0	5.36923	0	1	NA
LOC129398867	0.00871316	0	5.36923	0	1	NA
LOC129398868	0.00871316	0	5.36923	0	1	NA
LOC129398869	0.00871316	0	5.36923	0	1	NA
LOC129398870	0.00871316	0	5.36923	0	1	NA
LOC129398871	0.00871316	0	5.36923	0	1	NA
LOC129398872	0.00871316	0	5.36923	0	1	NA
LOC129398873	0.00871316	0	5.36923	0	1	NA
LOC129398874	0.00871316	0	5.36923	0	1	NA
LOC129398875	0.00871316	0	5.36923	0	1	NA
LOC129398876	0.00871316	0	5.36923	0	1	NA
LOC129398877	0.00871316	0	5.36923	0	1	NA
LOC129398878	0.00871316	0	5.36923	0	1	NA
LOC129398879	0.00871316	0	5.36923	0	1	NA
LOC129398880	0.00871316	0	5.36923	0	1	NA
LOC129398881	0.00871316	0	5.36923	0	1	NA
LOC129398882	0.00871316	0	5.36923	0	1	NA
LOC129398883	0.00871316	0	5.36923	0	1	NA
LOC129398884	0.00871316	0	5.36923	0	1	NA
LOC129398885	0.00871316	0	5.36923	0	1	NA
LOC129398886	0.00871316	0	5.36923	0	1	NA
LOC129398887	0.00871316	0	5.36923	0	1	NA
LOC129398888	0.00871316	0	5.36923	0	1	NA
LOC129398889	0.00871316	0	5.36923	0	1	NA
LOC129398890	0.00871316	0	5.36923	0	1	NA
LOC129398891	0.00871316	0	5.36923	0	1	NA
LOC129398892	0.00871316	0	5.36923	0	1	NA
LOC129398893	0.00871316	0	5.36923	0	1	NA
LOC129398894	0.00871316	0	5.36923	0	1	NA
LOC129398895	0.00871316	0	5.36923	0	1	NA
LOC129398896	0.00871316	0	5.36923	0	1	NA
LOC129398897	0	NA	NA	NA	NA	NA
LOC129398898	1.87681	5.2562	5.29681	0.992333	0.321035	0.940358
LOC129398899	0.041145	0.552003	5.36998	0.102794	0.918126	NA
LOC129398900	0.041145	0.552003	5.36998	0.102794	0.918126	NA
LOC129398901	0.00871316	0	5.36923	0	1	NA
LOC129398902	0.041145	0.552003	5.36998	0.102794	0.918126	NA
LOC129398903	0.041145	0.552003	5.36998	0.102794	0.918126	NA
LOC129398904	0.041145	0.552003	5.36998	0.102794	0.918126	NA
LOC129398905	0.041145	0.552003	5.36998	0.102794	0.918126	NA
LOC129398906	0	NA	NA	NA	NA	NA
LOC129398907	0	NA	NA	NA	NA	NA
LOC129398908	0	NA	NA	NA	NA	NA
LOC129398909	0	NA	NA	NA	NA	NA
LOC129398910	0	NA	NA	NA	NA	NA
LOC129398912	0.00871316	0	5.36923	0	1	NA
LOC129398918	0.0396734	0	5.36978	0	1	NA
LOC129398924	0.00871316	0	5.36923	0	1	NA
LOC129398925	0.00871316	0	5.36923	0	1	NA
LOC129398926	34.8553	-1.05046	0.428552	-2.45119	0.0142383	0.362173
LOC129398927	34.8553	-1.05046	0.428552	-2.45119	0.0142383	0.362173
LOC129398928	34.8553	-1.05046	0.428552	-2.45119	0.0142383	0.362173
LOC129398929	34.8553	-1.05046	0.428552	-2.45119	0.0142383	0.362173
LOC129398930	34.8553	-1.05046	0.428552	-2.45119	0.0142383	0.362173
LOC129398931	34.8553	-1.05046	0.428552	-2.45119	0.0142383	0.362173
LOC129398932	34.8553	-1.05046	0.428552	-2.45119	0.0142383	0.362173
LOC129398933	0.00435658	0	5.36948	0	1	NA
LOC129398934	0	NA	NA	NA	NA	NA
LOC129398935	0.00871316	0	5.36923	0	1	NA
LOC129398936	0	NA	NA	NA	NA	NA
LOC129398937	0.122914	0	5.36895	0	1	1
LOC129398938	0	NA	NA	NA	NA	NA
LOC129398939	0	NA	NA	NA	NA	NA
LOC129398940	0.100742	0.0117799	5.36868	0.00219419	0.998249	1
LOC129398945	0	NA	NA	NA	NA	NA
LOC129398946	0.00871316	0	5.36923	0	1	NA
LOC129398947	0.00435658	0	5.36948	0	1	NA
LOC129398948	0	NA	NA	NA	NA	NA
LOC129398949	0	NA	NA	NA	NA	NA
LOC129398951	2.23649	-1.85207	1.91777	-0.965742	0.334173	0.945156
LOC129398952	2.04828	-3.73391	1.53689	-2.42952	0.0151189	0.37
LOC129398955	0.830084	-0.56086	1.62295	-0.34558	0.729658	1
LOC129398956	0.830084	-0.56086	1.62295	-0.34558	0.729658	1
LOC129398957	0.00871316	0	5.36923	0	1	NA
LOC129398958	1.86398	4.81385	4.50991	1.06739	0.285794	0.926598
LOC129398959	0	NA	NA	NA	NA	NA
LOC129398960	0	NA	NA	NA	NA	NA
LOC129398961	0	NA	NA	NA	NA	NA
LOC129398962	0	NA	NA	NA	NA	NA
LOC129398963	0	NA	NA	NA	NA	NA
LOC129398964	0.0376747	0.552003	5.36998	0.102794	0.918126	NA
LOC129398965	0.0376747	0.552003	5.36998	0.102794	0.918126	NA
LOC129398966	0.00435658	0	5.36948	0	1	NA
LOC129398967	0	NA	NA	NA	NA	NA
LOC129398968	0.00871316	0	5.36923	0	1	NA
LOC129398969	0	NA	NA	NA	NA	NA
LOC129398970	0.0800986	1.12907	5.36998	0.210256	0.833468	NA
LOC129398971	0.210668	0.809492	5.36863	0.150782	0.880148	1
LOC129398972	0	NA	NA	NA	NA	NA
LOC129398973	0	NA	NA	NA	NA	NA
LOC129398975	0.0486292	-0.466148	5.37058	-0.0867966	0.930833	NA
LOC129398976	0.092438	-0.450197	5.36952	-0.0838431	0.933181	1
LOC129398977	0	NA	NA	NA	NA	NA
LOC129398978	1.15917	1.46153	2.05657	0.710665	0.477292	0.994591
LOC129398979	0.00871316	0	5.36923	0	1	NA
LOC129398981	3.28549	-0.359809	1.00966	-0.356366	0.721567	1
LOC129398983	0	NA	NA	NA	NA	NA
LOC129398984	0	NA	NA	NA	NA	NA
LOC129398985	0.041145	0.552003	5.36998	0.102794	0.918126	NA
LOC129398986	0	NA	NA	NA	NA	NA
LOC129398987	0	NA	NA	NA	NA	NA
LOC129398989	0.131267	0.838928	5.36905	0.156253	0.875834	1
LOC129398990	0.00871316	0	5.36923	0	1	NA
LOC129398992	0	NA	NA	NA	NA	NA
LOC129398996	0.143364	-1.72588	5.36597	-0.321635	0.74773	1
LOC129398997	0	NA	NA	NA	NA	NA
LOC129398998	0.205725	2.35244	5.33311	0.4411	0.65914	1
LOC129399000	0	NA	NA	NA	NA	NA
LOC129399001	0.00871316	0	5.36923	0	1	NA
LOC129399002	0.00871316	0	5.36923	0	1	NA
LOC129399003	0	NA	NA	NA	NA	NA
LOC129399004	0	NA	NA	NA	NA	NA
LOC129399005	0.129077	0.207636	5.36926	0.0386713	0.969152	1
LOC129399006	0	NA	NA	NA	NA	NA
LOC129399007	0.00871316	0	5.36923	0	1	NA
LOC129399009	0.0895349	0.110919	5.37058	0.0206531	0.983522	1
LOC129399010	0	NA	NA	NA	NA	NA
LOC129399011	0	NA	NA	NA	NA	NA
LOC129399012	0.00871316	0	5.36923	0	1	NA
LOC129399014	0.766326	1.12383	2.21168	0.508137	0.611357	1
LOC129399015	0	NA	NA	NA	NA	NA
LOC129399016	0.591629	-2.24084	3.17668	-0.705404	0.480559	0.994729
LOC129399017	0.0410477	0	5.37042	0	1	NA
LOC129399018	0.0396734	0	5.36978	0	1	NA
LOC129399019	0	NA	NA	NA	NA	NA
LOC129399020	0	NA	NA	NA	NA	NA
LOC129399021	0	NA	NA	NA	NA	NA
LOC129399022	0	NA	NA	NA	NA	NA
LOC129399023	0.278496	-0.453627	3.96735	-0.11434	0.908968	1
LOC129399024	0.00871316	0	5.36923	0	1	NA
LOC129399025	0	NA	NA	NA	NA	NA
LOC129399026	0.116392	0	5.36908	0	1	1
LOC129399027	0.0481713	0.552003	5.36998	0.102794	0.918126	NA
LOC129399028	0	NA	NA	NA	NA	NA
LOC129399029	0	NA	NA	NA	NA	NA
LOC129399030	0.12041	1.27286	5.36944	0.237056	0.812613	1
LOC129399032	0.00435658	0	5.36948	0	1	NA
LOC129399033	0.300102	-0.907212	4.60984	-0.196799	0.843985	1
LOC129399034	0.00871316	0	5.36923	0	1	NA
LOC129399037	1.9538	3.04809	2.03793	1.49568	0.134737	0.761955
LOC129399038	0	NA	NA	NA	NA	NA
LOC129399039	0	NA	NA	NA	NA	NA
LOC129399040	0	NA	NA	NA	NA	NA
LOC129399042	5.19302	-0.0291221	0.830077	-0.0350836	0.972013	1
LOC129399043	1.17275	-0.436785	1.60793	-0.271644	0.785896	1
LOC129399044	0.102586	-1.90399	5.35803	-0.355353	0.722325	1
LOC129399045	0.00871316	0	5.36923	0	1	NA
LOC129399046	0	NA	NA	NA	NA	NA
LOC129399047	0.164237	0	5.36831	0	1	1
LOC129399048	0	NA	NA	NA	NA	NA
LOC129399049	0	NA	NA	NA	NA	NA
LOC129399050	7042.18	-0.197761	0.225362	-0.877525	0.380201	0.966359
LOC129399051	7042.18	-0.197761	0.225362	-0.877525	0.380201	0.966359
LOC129399052	7042.18	-0.197761	0.225362	-0.877525	0.380201	0.966359
LOC129399053	7042.18	-0.197761	0.225362	-0.877525	0.380201	0.966359
LOC129399054	7042.18	-0.197761	0.225362	-0.877525	0.380201	0.966359
LOC129399055	7042.18	-0.197761	0.225362	-0.877525	0.380201	0.966359
LOC129399056	0.00871316	0	5.36923	0	1	NA
LOC129399057	88.9429	-0.407249	2.34773	-0.173465	0.862286	1
LOC129399058	0.00871316	0	5.36923	0	1	NA
LOC129399059	348.722	-0.315565	1.6128	-0.195663	0.844874	1
LOC129399060	367.753	0.927868	0.805812	1.15147	0.249539	0.897631
LOC129399061	6738.27	-0.305823	0.795128	-0.384621	0.700518	1
LOC129399062	6738.27	-0.305823	0.795128	-0.384621	0.700518	1
LOC129399063	4789.48	3.14969	1.66678	1.88969	0.0588	0.613734
LOC129399064	225.063	1.11873	1.65979	0.674019	0.5003	1
LOC129399065	0.00871316	0	5.36923	0	1	NA
LOC129399066	0.00871316	0	5.36923	0	1	NA
LOC129399067	0.00871316	0	5.36923	0	1	NA
LOC129399068	0.00871316	0	5.36923	0	1	NA
LOC129399069	0.00871316	0	5.36923	0	1	NA
LOC129399070	0.0396734	0	5.36978	0	1	NA
LOC129399071	0.00871316	0	5.36923	0	1	NA
LOC129399072	0.00871316	0	5.36923	0	1	NA
LOC129399073	0.00871316	0	5.36923	0	1	NA
LOC129399074	0.00871316	0	5.36923	0	1	NA
LOC129399075	0.00871316	0	5.36923	0	1	NA
LOC129399076	0.00871316	0	5.36923	0	1	NA
LOC129399077	0.00871316	0	5.36923	0	1	NA
LOC129399078	0.00871316	0	5.36923	0	1	NA
LOC129399079	0.00871316	0	5.36923	0	1	NA
LOC129399080	0.00871316	0	5.36923	0	1	NA
LOC129399081	0.0396734	0	5.36978	0	1	NA
LOC129399082	0.00871316	0	5.36923	0	1	NA
LOC129399083	0.00871316	0	5.36923	0	1	NA
LOC129399084	0.00871316	0	5.36923	0	1	NA
LOC129399085	0.00871316	0	5.36923	0	1	NA
LOC129399086	0.00871316	0	5.36923	0	1	NA
LOC129399094	44.5037	0.409948	0.292617	1.40097	0.161223	0.801911
LOC129399095	37.4708	0.0300591	0.277265	0.108413	0.913668	1
LOC129399097	0	NA	NA	NA	NA	NA
LOC129399099	88.4901	-0.0778027	0.276006	-0.281888	0.77803	1
LOC129399100	0	NA	NA	NA	NA	NA
LOC129399101	0	NA	NA	NA	NA	NA
LOC129399102	0	NA	NA	NA	NA	NA
LOC129399105	0	NA	NA	NA	NA	NA
LOC129399106	0	NA	NA	NA	NA	NA
LOC129399107	4.87428	0.126369	0.901961	0.140104	0.888578	1
LOC129399110	2.97191	2.3337	1.4445	1.61557	0.106186	0.717495
LOC129399111	4.17557	0.293607	0.813981	0.360705	0.71832	1
LOC129399112	1.55587	1.21127	3.10299	0.390355	0.696274	1
LOC129399114	23.9989	-0.145639	0.495281	-0.294054	0.768717	1
LOC129399115	529.622	0.0811025	0.424021	0.19127	0.848314	1
LOC129399117	2.4356	-1.61245	1.3204	-1.22118	0.222018	0.871912
LOC129399118	2.00074	1.2429	1.31589	0.944531	0.344899	0.952711
LOC129399119	8.9183	0.743178	0.603005	1.23246	0.217778	0.865268
LOC129399121	0.135064	0	5.36751	0	1	1
LOC129399122	0.158677	0	5.36832	0	1	1
LOC129399125	2.14494	1.26665	1.56006	0.811925	0.416835	0.977447
LOC129399126	17.2369	-0.0815654	0.410915	-0.198497	0.842656	1
LOC129399127	8.1956	0.252646	0.697224	0.36236	0.717083	1
LOC129399128	74.1906	0.147082	0.364976	0.40299	0.686955	1
LOC129399129	6.63511	0.059349	0.695213	0.0853681	0.931969	1
LOC129399131	42.9533	0.402578	0.436604	0.922066	0.356494	0.958089
LOC129399133	10.6684	0.406985	0.812117	0.50114	0.616272	1
LOC129399134	1.49872	-2.6729	2.52347	-1.05922	0.289501	0.929087
LOC129399135	26.9611	-0.0434707	1.20608	-0.036043	0.971248	1
LOC129399136	0.84782	0.360985	2.50939	0.143854	0.885616	1
LOC129399138	34.8967	-0.281151	0.472906	-0.594518	0.552166	1
LOC129399141	75.274	-0.316612	0.385949	-0.820346	0.412019	0.976319
LOC129399142	0.0499567	0.552003	5.36998	0.102794	0.918126	NA
LOC129399145	0.0941158	-0.884032	5.36911	-0.164652	0.869218	1
LOC129399148	917.514	0.288396	0.380056	0.758825	0.447957	0.985879
LOC129399150	1.95783	3.26959	1.94129	1.68423	0.0921366	0.691276
LOC129399152	0.558994	-0.603915	3.49376	-0.172855	0.862765	1
LOC129399153	1.10821	-3.34261	2.0611	-1.62176	0.104854	0.715377
LOC129399154	0.109567	0	5.36901	0	1	1
LOC129399155	0.0450608	0	5.36944	0	1	NA
LOC129399156	0.257092	0.653679	4.79919	0.136206	0.891658	1
LOC129399157	33.4069	-0.230252	0.377347	-0.610187	0.541738	1
LOC129399159	0.0130697	0	5.36908	0	1	NA
LOC129399160	1.98933	-0.533415	1.84507	-0.289103	0.772503	1
LOC129399161	0.0652471	0	5.36884	0	1	NA
LOC129399162	0.12596	-2.13501	5.34632	-0.399342	0.689641	1
LOC129399163	0.291092	1.41599	5.36905	0.263731	0.791987	1
LOC129399164	29.2893	-1.4224	1.71064	-0.831504	0.405689	0.975321
LOC129399165	6.7531	1.4765	0.926828	1.59307	0.111145	0.723703
LOC129399166	0.740292	-1.30117	2.50295	-0.519855	0.603165	1
LOC129399167	48.2888	0.193821	0.238324	0.813266	0.416065	0.977125
LOC129399168	2.0529	-0.497028	1.34407	-0.369793	0.711537	1
LOC129399169	2.55463	1.2259	1.21155	1.01185	0.31161	0.938475
LOC129399170	7.54833	-0.539195	0.98131	-0.549464	0.582687	1
LOC129399172	0.252585	0	4.75667	0	1	1
LOC129399175	3.21471	1.36891	1.26131	1.0853	0.277787	0.921447
LOC129399176	63.3301	-0.233404	0.269716	-0.865369	0.386836	0.967397
LOC129399177	2.30348	1.89755	1.4047	1.35086	0.17674	0.824716
LOC129399179	0.549368	3.6825	3.81404	0.965512	0.334289	0.945156
LOC129399180	0.547441	1.30622	2.31154	0.565087	0.572015	1
LOC129399181	11.2448	-0.725161	0.548417	-1.32228	0.186075	0.831233
LOC129399182	85.5894	-0.200083	0.305726	-0.654452	0.51282	1
LOC129399183	96.3228	0.178743	0.299655	0.596494	0.550845	1
LOC129399184	0.796386	-0.744665	1.73238	-0.429851	0.667304	1
LOC129399186	0	NA	NA	NA	NA	NA
LOC129399187	0	NA	NA	NA	NA	NA
LOC129399188	0	NA	NA	NA	NA	NA
LOC129399189	0	NA	NA	NA	NA	NA
LOC129399190	0	NA	NA	NA	NA	NA
LOC129399192	0	NA	NA	NA	NA	NA
LOC129399194	0.041145	0.552003	5.36998	0.102794	0.918126	NA
LOC129399195	0.0396734	0	5.36978	0	1	NA
LOC129399196	0	NA	NA	NA	NA	NA
LOC129399199	0.710387	-0.771949	2.34343	-0.329409	0.741846	1
LOC129399200	0.0261395	0	5.36882	0	1	NA
LOC129399203	0	NA	NA	NA	NA	NA
LOC129399204	8.23348	1.71505	0.58657	2.92387	0.00345713	0.212736
LOC129399205	0	NA	NA	NA	NA	NA
LOC129399206	0	NA	NA	NA	NA	NA
LOC129399208	0	NA	NA	NA	NA	NA
LOC129399209	0	NA	NA	NA	NA	NA
LOC129399213	0	NA	NA	NA	NA	NA
LOC129399215	0	NA	NA	NA	NA	NA
LOC129399216	0	NA	NA	NA	NA	NA
LOC129399218	0.662035	0.250803	2.74504	0.0913658	0.927202	1
LOC129399219	0	NA	NA	NA	NA	NA
LOC129399220	0	NA	NA	NA	NA	NA
LOC129399221	0	NA	NA	NA	NA	NA
LOC129399222	0	NA	NA	NA	NA	NA
LOC129399223	0	NA	NA	NA	NA	NA
LOC129399224	0	NA	NA	NA	NA	NA
LOC129399225	0	NA	NA	NA	NA	NA
LOC129399226	0	NA	NA	NA	NA	NA
LOC129399227	0	NA	NA	NA	NA	NA
LOC129399228	0	NA	NA	NA	NA	NA
LOC129399229	0	NA	NA	NA	NA	NA
LOC129399231	0	NA	NA	NA	NA	NA
LOC129399232	0.154748	0.826414	5.36908	0.153921	0.877672	1
LOC129399233	0	NA	NA	NA	NA	NA
LOC129399234	0	NA	NA	NA	NA	NA
LOC129399235	0	NA	NA	NA	NA	NA
LOC129399236	0.0858846	0	5.36864	0	1	1
LOC129399239	0	NA	NA	NA	NA	NA
LOC129399241	19.3674	0.099756	0.877504	0.113681	0.90949	1
LOC129399242	2.58064	0.485492	1.05614	0.459683	0.645744	1
LOC129399243	0	NA	NA	NA	NA	NA
LOC129399246	0	NA	NA	NA	NA	NA
LOC129399247	0.00435658	0	5.36948	0	1	NA
LOC129399248	0.159069	0.237477	5.36923	0.0442292	0.964722	1
LOC129399251	0	NA	NA	NA	NA	NA
LOC129399252	0.04403	0	5.36937	0	1	NA
LOC129399254	0	NA	NA	NA	NA	NA
LOC129399257	0	NA	NA	NA	NA	NA
LOC129399268	0	NA	NA	NA	NA	NA
LOC129399269	0	NA	NA	NA	NA	NA
LOC129399270	0	NA	NA	NA	NA	NA
LOC129399274	0.830084	-0.56086	1.62295	-0.34558	0.729658	1
LOC129399275	0.830084	-0.56086	1.62295	-0.34558	0.729658	1
LOC129399276	0	NA	NA	NA	NA	NA
LOC129399277	0.00435658	0	5.36948	0	1	NA
LOC129399278	0	NA	NA	NA	NA	NA
LOC129399279	0	NA	NA	NA	NA	NA
LOC129399280	0	NA	NA	NA	NA	NA
LOC129399281	0.041145	0.552003	5.36998	0.102794	0.918126	NA
LOC129399282	0	NA	NA	NA	NA	NA
LOC129399283	0	NA	NA	NA	NA	NA
LOC129399284	0	NA	NA	NA	NA	NA
LOC129399285	0	NA	NA	NA	NA	NA
LOC129399286	0	NA	NA	NA	NA	NA
LOC129399287	0	NA	NA	NA	NA	NA
LOC129399288	0	NA	NA	NA	NA	NA
LOC129399289	0	NA	NA	NA	NA	NA
LOC129399290	0	NA	NA	NA	NA	NA
LOC129399297	1.55575	-5.21957	5.28408	-0.987792	0.323255	0.94163
LOC129399299	1.52701	-0.782919	1.16252	-0.673467	0.50065	1
LOC129399305	0.174067	2.1072	5.34071	0.394555	0.693171	1
LOC129399308	0.124721	0.32735	5.3696	0.0609636	0.951388	1
LOC129399310	0	NA	NA	NA	NA	NA
LOC129399312	0	NA	NA	NA	NA	NA
LOC129399313	0	NA	NA	NA	NA	NA
LOC129399314	0	NA	NA	NA	NA	NA
LOC129399316	0	NA	NA	NA	NA	NA
LOC129399317	0	NA	NA	NA	NA	NA
LOC129399318	3.47239	0.428264	1.00332	0.426845	0.669492	1
LOC129399320	27.1174	-0.0255798	0.624624	-0.0409523	0.967334	1
LOC129399323	0.904145	0.775578	1.73708	0.446483	0.655249	1
LOC129399326	24.4575	-0.177606	0.400376	-0.443598	0.657333	1
LOC129399327	60.1715	-0.175777	0.293699	-0.598493	0.549511	1
LOC129399329	1.129	0.396538	1.99692	0.198575	0.842595	1
LOC129399330	1.35373	3.44781	2.23411	1.54326	0.122768	0.746507
LOC129399331	9.49063	-0.268892	0.626858	-0.428952	0.667958	1
LOC129399334	3.57963	-0.839083	1.07595	-0.779854	0.435477	0.983587
LOC129399335	1239.1	9.68336	1.70669	5.67376	1.39701e-08	3.36452e-05
LOC129399337	5.26238	0.222727	0.923067	0.24129	0.809331	1
LOC129399339	0.921857	0.729008	1.83992	0.396217	0.691945	1
LOC129399350	9.21145	5.69004	2.10719	2.70029	0.00692786	0.281467
LOC129399353	0.435231	0	5.36303	0	1	1
LOC129399354	0.0893163	1.12907	5.36998	0.210256	0.833468	1
LOC129399356	0	NA	NA	NA	NA	NA
LOC129399357	0	NA	NA	NA	NA	NA
LOC129399358	0.162376	-2.41965	5.3301	-0.453959	0.649858	1
LOC129399359	0.18544	0	5.36869	0	1	1
LOC129399360	0	NA	NA	NA	NA	NA
LOC129399361	0.210842	-0.275933	5.36811	-0.0514022	0.959005	1
LOC129399362	0	NA	NA	NA	NA	NA
LOC129399363	0	NA	NA	NA	NA	NA
LOC129399364	0.141276	0	5.36789	0	1	1
LOC129399365	0	NA	NA	NA	NA	NA
LOC129399366	0	NA	NA	NA	NA	NA
LOC129399367	0	NA	NA	NA	NA	NA
LOC129399368	0.318102	-1.9282	4.4028	-0.437949	0.661423	1
LOC129399370	0.780589	1.68483	2.8978	0.581416	0.56096	1
LOC129399373	0	NA	NA	NA	NA	NA
LOC129399374	0.0434643	0	5.36978	0	1	NA
LOC129399375	1.05638	-4.29317	4.76244	-0.901464	0.367342	0.962569
LOC129399376	0.264131	-1.62063	5.35072	-0.302881	0.76198	1
LOC129399377	0.00871316	0	5.36923	0	1	NA
LOC129399378	0	NA	NA	NA	NA	NA
LOC129399379	0	NA	NA	NA	NA	NA
LOC129399380	0.0438572	0	5.36886	0	1	NA
LOC129399383	0	NA	NA	NA	NA	NA
LOC129399384	1.26425	-1.47533	2.14828	-0.68675	0.492241	0.999219
LOC129399385	0	NA	NA	NA	NA	NA
LOC129399386	8.6157	0.169878	0.945955	0.179584	0.857479	1
LOC129399387	0.0839065	0.132608	5.36886	0.0246994	0.980295	1
LOC129399388	0	NA	NA	NA	NA	NA
LOC129399389	0.00435658	0	5.36948	0	1	NA
LOC129399390	0.18923	2.22236	5.33698	0.416408	0.677111	1
LOC129399393	0.108444	-1.12923	5.36869	-0.210336	0.833406	1
LOC129399394	0.0386363	0	5.36948	0	1	NA
LOC129399395	0.0884144	0	5.36872	0	1	1
LOC129399396	0.0932321	0.695792	5.36944	0.129584	0.896896	1
LOC129399399	9.83292	-0.769215	0.545341	-1.41052	0.158386	0.797893
LOC129399400	0.680465	-0.103284	2.73631	-0.0377458	0.96989	1
LOC129399403	3.29147	-0.0706176	1.29692	-0.0544501	0.956577	1
LOC129399406	0	NA	NA	NA	NA	NA
LOC129399407	346.957	-0.304407	0.16132	-1.88698	0.0591626	0.614256
LOC129399409	335.96	0.069371	0.206797	0.335454	0.737282	1
LOC129399410	2.27382	1.18557	1.30663	0.907348	0.364223	0.959803
LOC129399411	4.40571	1.89217	0.923306	2.04934	0.0404287	0.542437
LOC129399413	4.63184	0.545556	1.56815	0.347899	0.727916	1
LOC129399414	0.04403	0	5.36937	0	1	NA
LOC129399416	0.0869285	0	5.3696	0	1	1
LOC129399419	0	NA	NA	NA	NA	NA
LOC129399421	2.38221	2.52027	1.42616	1.76717	0.0771991	0.67169
LOC129399424	2.21759	-1.38518	2.12536	-0.65174	0.514569	1
LOC129399425	4.98031	0.936649	1.00165	0.935105	0.349734	0.956093
LOC129399426	2.36801	-0.974679	1.26828	-0.768504	0.442188	0.984983
LOC129399427	394.465	-0.203619	0.182309	-1.11689	0.264042	0.913293
LOC129399428	14.9651	1.2304	0.698085	1.76253	0.0779795	0.67434
LOC129399430	1.57683	2.62797	1.52333	1.72515	0.084501	0.680159
LOC129399431	2.29668	-0.0701821	1.30448	-0.0538007	0.957094	1
LOC129399432	3.58289	0.0159303	0.856377	0.0186019	0.985159	1
LOC129399433	16.3254	0.283941	0.404024	0.702782	0.482191	0.995769
LOC129399436	0.138828	0.240312	5.36867	0.0447619	0.964297	1
LOC129399437	20.7526	0.0734146	0.424923	0.172772	0.862831	1
LOC129399438	0	NA	NA	NA	NA	NA
LOC129399439	15.5785	-0.286517	0.449264	-0.637746	0.523639	1
LOC129399440	69.7564	0.245474	0.303947	0.807622	0.419308	0.978441
LOC129399441	1.44013	-1.56169	1.69823	-0.9196	0.357782	0.958295
LOC129399446	0.310107	2.74828	5.32318	0.516286	0.605655	1
LOC129399447	0	NA	NA	NA	NA	NA
LOC129399448	0	NA	NA	NA	NA	NA
LOC129399449	0	NA	NA	NA	NA	NA
LOC129399450	34.8553	-1.05046	0.428552	-2.45119	0.0142383	0.362173
LOC129399453	0	NA	NA	NA	NA	NA
LOC129399455	0	NA	NA	NA	NA	NA
LOC129399456	0	NA	NA	NA	NA	NA
LOC129399457	0.192154	0.313319	5.35896	0.0584664	0.953377	1
LOC129399459	0.532997	-0.224519	3.10965	-0.0722008	0.942442	1
LOC129399460	0	NA	NA	NA	NA	NA
LOC129399461	34.8553	-1.05046	0.428552	-2.45119	0.0142383	0.362173
LOC129399464	0.0750736	0	5.36908	0	1	NA
LOC129399465	0	NA	NA	NA	NA	NA
LOC129399466	0.0581988	-0.745996	5.36946	-0.138933	0.889503	NA
LOC129399470	0.0450608	0	5.36944	0	1	NA
LOC129399472	34.8553	-1.05046	0.428552	-2.45119	0.0142383	0.362173
LOC129399473	0.737525	-0.157269	2.08466	-0.0754413	0.939864	1
LOC129399474	0	NA	NA	NA	NA	NA
LOC129399475	0.541668	0.961711	2.74727	0.35006	0.726294	1
LOC129399476	0	NA	NA	NA	NA	NA
LOC129399477	0.514357	0.852318	2.78969	0.305524	0.759967	1
LOC129399478	0.0376747	0.552003	5.36998	0.102794	0.918126	NA
LOC129399479	0	NA	NA	NA	NA	NA
LOC129399480	0	NA	NA	NA	NA	NA
LOC129399481	0	NA	NA	NA	NA	NA
LOC129399482	0	NA	NA	NA	NA	NA
LOC129399483	34.8553	-1.05046	0.428552	-2.45119	0.0142383	0.362173
LOC129399484	0.639653	0.651276	2.53185	0.257233	0.796999	1
LOC129399485	0	NA	NA	NA	NA	NA
LOC129399486	0.0410477	0	5.37042	0	1	NA
LOC129399487	0.041145	0.552003	5.36998	0.102794	0.918126	NA
LOC129399488	0	NA	NA	NA	NA	NA
LOC129399489	0	NA	NA	NA	NA	NA
LOC129399491	0	NA	NA	NA	NA	NA
LOC129399492	0	NA	NA	NA	NA	NA
LOC129399494	34.8553	-1.05046	0.428552	-2.45119	0.0142383	0.362173
LOC129399495	1.36936	1.28662	1.45487	0.884353	0.376505	0.966359
LOC129399496	0	NA	NA	NA	NA	NA
LOC129399497	1.8631	-1.67751	0.983491	-1.70567	0.0880704	0.684911
LOC129399498	0	NA	NA	NA	NA	NA
LOC129399499	1.16816	-0.453164	1.51545	-0.29903	0.764917	1
LOC129399500	0.334565	2.76557	5.32288	0.519562	0.603369	1
LOC129399503	0	NA	NA	NA	NA	NA
LOC129399504	0.0951502	-1.44783	5.36867	-0.269682	0.787405	1
LOC129399505	0.113568	-1.22038	5.36903	-0.2273	0.82019	1
LOC129399506	1.14701	0.546063	2.3296	0.234402	0.814673	1
LOC129399507	7042.18	-0.197761	0.225362	-0.877525	0.380201	0.966359
LOC129399508	7042.18	-0.197761	0.225362	-0.877525	0.380201	0.966359
LOC129399509	7042.18	-0.197761	0.225362	-0.877525	0.380201	0.966359
LOC129399510	7042.18	-0.197761	0.225362	-0.877525	0.380201	0.966359
LOC129399511	7042.18	-0.197761	0.225362	-0.877525	0.380201	0.966359
LOC129399512	7042.18	-0.197761	0.225362	-0.877525	0.380201	0.966359
LOC129399513	0	NA	NA	NA	NA	NA
LOC129399514	475.032	-2.52248	1.8158	-1.38918	0.164778	0.805652
LOC129399515	21786.4	-0.275127	1.00845	-0.272821	0.784991	1
LOC129399516	21786.4	-0.275127	1.00845	-0.272821	0.784991	1
LOC129399517	33735.7	-1.0271	0.705283	-1.4563	0.14531	0.776732
LOC129399518	402.907	1.48818	4.25665	0.349613	0.726629	1
LOC129399519	163.498	-0.933164	1.80074	-0.518211	0.604311	1
LOC129399520	0.0878415	0	5.36998	0	1	1
LOC129399521	0	NA	NA	NA	NA	NA
LOC129399522	0.17661	0.470683	5.36917	0.087664	0.930144	1
LOC129399523	0	NA	NA	NA	NA	NA
LOC129399524	0	NA	NA	NA	NA	NA
LOC129399526	0.0400493	0.552003	5.36998	0.102794	0.918126	NA
LOC129399528	0.177004	-0.0832067	5.36922	-0.015497	0.987636	1
LOC129399537	0	NA	NA	NA	NA	NA
LOC129399538	0.0977307	0.0591506	5.36884	0.0110174	0.99121	1
LOC129399539	0.830084	-0.56086	1.62295	-0.34558	0.729658	1
LOC129399540	0.0499567	0.552003	5.36998	0.102794	0.918126	NA
LOC129399541	0	NA	NA	NA	NA	NA
LOC129399542	0	NA	NA	NA	NA	NA
LOC129399543	0.356729	0.500104	3.79413	0.13181	0.895135	1
LOC129399544	0	NA	NA	NA	NA	NA
LOC129399545	0	NA	NA	NA	NA	NA
LOC129399546	0.0972584	-0.796075	5.36433	-0.148402	0.882026	1
LOC129399549	0.0342797	0	5.36998	0	1	NA
LOC129399550	0	NA	NA	NA	NA	NA
LOC129399551	0	NA	NA	NA	NA	NA
LOC129399552	0	NA	NA	NA	NA	NA
LOC129399553	34.8553	-1.05046	0.428552	-2.45119	0.0142383	0.362173
LOC129399555	0	NA	NA	NA	NA	NA
LOC129399556	0	NA	NA	NA	NA	NA
LOC129399557	0	NA	NA	NA	NA	NA
LOC129399558	0.0852266	0.586389	5.36916	0.109214	0.913033	1
LOC129399559	2.15046	0.5639	1.12686	0.500419	0.61678	1
LOC129399560	0	NA	NA	NA	NA	NA
LOC129399566	0.0494856	-0.466148	5.37058	-0.0867966	0.930833	NA
LOC129399571	7.64599	-0.21148	0.780363	-0.271002	0.786389	1
LOC129399572	68.7577	-0.344474	0.260911	-1.32027	0.186744	0.831648
LOC129399574	28.2683	0.33808	0.417251	0.810255	0.417793	0.97759
LOC129399575	29.3659	0.288177	0.335255	0.859576	0.390023	0.969371
LOC129399577	2.92006	1.1585	1.17246	0.988093	0.323107	0.94163
LOC129399578	31.2857	0.0641717	0.727879	0.0881625	0.929747	1
LOC129399580	0.00871316	0	5.36923	0	1	NA
LOC129399582	12.5527	0.94114	0.49722	1.8928	0.0583839	0.613734
LOC129399588	683.991	-0.205518	0.148879	-1.38044	0.167453	0.809355
LOC129399591	3.99027	0.593728	1.0892	0.545105	0.585681	1
LOC129399594	2.46971	1.00909	1.17008	0.862416	0.388459	0.969171
LOC129399599	0	NA	NA	NA	NA	NA
LOC129399600	0	NA	NA	NA	NA	NA
LOC129399601	0	NA	NA	NA	NA	NA
LOC129399605	5.50791	-1.05018	1.05619	-0.994314	0.32007	0.940358
LOC129399608	0	NA	NA	NA	NA	NA
LOC129399609	14.1872	1.26866	0.630599	2.01184	0.0442371	0.557101
LOC129399611	1.48101	3.07828	1.44618	2.12857	0.0332899	0.506632
LOC129399613	5.4994	-0.053827	0.858117	-0.0627269	0.949984	1
LOC129399614	52.4884	0.50388	0.471239	1.06926	0.28495	0.92642
LOC129399615	62.548	0.262811	0.27736	0.947543	0.343362	0.951278
LOC129399616	125.122	-0.271088	0.274841	-0.986345	0.323964	0.941809
LOC129399617	15.6471	-0.882529	0.979205	-0.901271	0.367444	0.962596
LOC129399619	0.137754	1.08732	5.369	0.202519	0.839511	1
LOC129399621	22.8477	-0.125632	0.428991	-0.292854	0.769634	1
LOC129399623	0.00871316	0	5.36923	0	1	NA
LOC129399625	9.10111	0.978375	0.811029	1.20634	0.227687	0.879834
LOC129399626	6.5565	-0.523584	0.887378	-0.590035	0.555167	1
LOC129399627	0.100718	-1.46965	5.36665	-0.273849	0.784201	1
LOC129399628	1.12894	-0.143608	3.58657	-0.0400404	0.968061	1
LOC129399629	0.0261395	0	5.36882	0	1	NA
LOC129399630	5.44799	-1.29738	1.58264	-0.819758	0.412354	0.976319
LOC129399631	0.0174263	0	5.36897	0	1	NA
LOC129399632	3.02995	1.33604	2.22721	0.599871	0.548592	1
LOC129399634	27.151	-0.172682	0.398846	-0.432953	0.665049	1
LOC129399640	0	NA	NA	NA	NA	NA
LOC129399643	0	NA	NA	NA	NA	NA
LOC129399645	144.107	0.271047	0.192675	1.40676	0.1595	0.798934
LOC129399646	290.974	0.0455747	0.182939	0.249126	0.803264	1
LOC129399647	40.5543	0.309345	0.332372	0.93072	0.351999	0.956604
LOC129399648	7.83523	0.282978	0.773631	0.365779	0.71453	1
LOC129399649	0.322497	-0.677123	3.85232	-0.17577	0.860475	1
LOC129399651	18.1801	-0.366471	0.457888	-0.800351	0.423508	0.979323
LOC129399652	27.6224	0.252316	0.335909	0.751143	0.452567	0.987848
LOC129399654	0	NA	NA	NA	NA	NA
LOC129399655	2.13432	3.66755	1.42127	2.58047	0.00986667	0.317036
LOC129399657	120.769	-0.405796	0.235209	-1.72526	0.0844808	0.680159
LOC129399658	48.5688	0.227461	0.27006	0.84226	0.399642	0.973063
LOC129399659	54.5111	0.461626	1.12942	0.408728	0.682739	1
LOC129399661	0	NA	NA	NA	NA	NA
LOC129399667	0	NA	NA	NA	NA	NA
LOC129399669	3.10808	-0.160363	1.0071	-0.159233	0.873485	1
LOC129399671	0	NA	NA	NA	NA	NA
LOC129399676	67.3135	-0.0672602	0.294663	-0.228261	0.819443	1
LOC129399677	0.137642	0.439716	5.36978	0.0818871	0.934736	1
LOC129399678	0.184515	-0.708878	5.3684	-0.132047	0.894947	1
LOC129399680	47.2978	1.00556	0.446823	2.25047	0.0244189	0.445755
LOC129399681	5.74376	-0.0263303	0.786915	-0.0334602	0.973308	1
LOC129399682	8.49021	-0.636558	0.587251	-1.08396	0.278382	0.921736
LOC129399683	20.0943	0.404846	0.411188	0.984576	0.324832	0.941842
LOC129399684	0.513906	0.85091	4.22484	0.201406	0.840381	1
LOC129399685	89.0823	0.295222	0.217011	1.3604	0.173703	0.820276
LOC129399686	0	NA	NA	NA	NA	NA
LOC129399687	7.47849	0.573662	0.909931	0.630445	0.528403	1
LOC129399688	182.348	-0.323728	0.270556	-1.19653	0.23149	0.883145
LOC129399689	0.816949	2.23557	2.04717	1.09203	0.274821	0.91928
LOC129399690	0.329655	-1.73552	5.33394	-0.325373	0.744898	1
LOC129399692	0.131572	0	5.36692	0	1	1
LOC129399693	458.774	0.220094	0.12044	1.82742	0.0676363	0.642262
LOC129399694	3.92229	0.827527	0.97693	0.847069	0.396957	0.971832
LOC129399695	25.7791	-0.113952	0.396515	-0.287384	0.773818	1
LOC129399697	565.681	0.0400288	0.258313	0.154962	0.876851	1
LOC129399698	1.03011	2.52867	1.66831	1.51571	0.129593	0.75366
LOC129399699	0.365248	0.572854	2.89246	0.198051	0.843005	1
LOC129399700	20.2114	-0.200604	0.909032	-0.220679	0.825342	1
LOC129399701	2.69988	0.158516	0.935463	0.169452	0.865441	1
LOC129399702	3.9829	1.10093	0.958503	1.14859	0.250724	0.897732
LOC129399703	2.40742	0.0572887	1.43071	0.0400422	0.968059	1
LOC129399704	1.47172	2.35415	1.79186	1.3138	0.188913	0.834972
LOC129399705	0	NA	NA	NA	NA	NA
LOC129399708	476.277	1.24954	0.42389	2.9478	0.00320042	0.205967
LOC129399709	294.34	-0.328463	0.197692	-1.66149	0.0966152	0.699701
LOC129399710	261.716	-1.3365	1.4413	-0.927287	0.353777	0.956604
LOC129399713	220.281	-0.0184435	0.215513	-0.0855795	0.931801	1
LOC129399714	89.5315	0.237353	0.354358	0.669812	0.502977	1
LOC129399718	0	NA	NA	NA	NA	NA
LOC129399719	1.42134	3.48287	1.69689	2.0525	0.0401214	0.54133
LOC129399720	0	NA	NA	NA	NA	NA
LOC129399721	0	NA	NA	NA	NA	NA
LOC129399722	0	NA	NA	NA	NA	NA
LOC129399723	0	NA	NA	NA	NA	NA
LOC129399728	0.131699	0	5.36886	0	1	1
LOC129399729	0.152749	1.67085	5.36249	0.311582	0.755358	1
LOC129399730	0.137745	-0.13135	5.36859	-0.0244664	0.980481	1
LOC129399731	3.38293	0.667397	0.898275	0.742976	0.457496	0.987888
LOC129399733	0	NA	NA	NA	NA	NA
LOC129399735	0	NA	NA	NA	NA	NA
LOC129399736	0	NA	NA	NA	NA	NA
LOC129399737	0.139106	0	5.3686	0	1	1
LOC129399742	0	NA	NA	NA	NA	NA
LOC129399744	0.231097	0.551988	5.36998	0.102791	0.918129	1
LOC129399750	2.24533	-0.0201172	1.62726	-0.0123626	0.990136	1
LOC129399752	1.29605	-0.0337075	2.6775	-0.0125892	0.989956	1
LOC129399755	0	NA	NA	NA	NA	NA
LOC129399758	1.37704	-0.635355	1.52796	-0.415818	0.677543	1
LOC129399759	0	NA	NA	NA	NA	NA
LOC129399760	2.132	1.49146	1.41891	1.05113	0.2932	0.930808
LOC129399765	9.07783	0.479558	0.940751	0.509761	0.610219	1
LOC129399766	0.429929	-0.391185	3.27225	-0.119546	0.904843	1
LOC129399773	0.00435658	0	5.36948	0	1	NA
LOC129399774	26.2258	-0.623735	0.432445	-1.44235	0.149205	0.780118
LOC129399777	93.3904	-1.27493	0.588327	-2.16704	0.0302316	0.480984
LOC129399781	0	NA	NA	NA	NA	NA
LOC129399782	0.416922	0.314823	5.19157	0.0606413	0.951645	1
LOC129399783	0	NA	NA	NA	NA	NA
LOC129399784	0	NA	NA	NA	NA	NA
LOC129399785	0.15849	-1.40793	5.35371	-0.262983	0.792564	1
LOC129399794	0.209392	-0.931349	4.95932	-0.187798	0.851035	1
LOC129399799	2.17415	-1.43476	1.40982	-1.01769	0.308825	0.935849
LOC129399800	0.658846	-1.76785	2.3018	-0.768031	0.442469	0.984983
LOC129399828	64.3515	1.42353	0.633226	2.24807	0.0245719	0.445755
LOC129399829	0.505364	0	4.33045	0	1	1
LOC129399834	0.0494856	-0.466148	5.37058	-0.0867966	0.930833	NA
LOC129399844	14.3156	0.960179	0.659461	1.45601	0.145391	0.776732
LOC129399849	0	NA	NA	NA	NA	NA
LOC129399850	141.976	0.177072	0.292784	0.604787	0.545321	1
LOC129399851	0.0581988	-0.745996	5.36946	-0.138933	0.889503	NA
LOC129399853	1.22905	1.47673	1.72344	0.85685	0.391528	0.969867
LOC129399854	9.74457	-0.576846	0.554482	-1.04033	0.298185	0.931243
LOC129399855	7.68058	0.520345	0.715149	0.727604	0.466856	0.992293
LOC129399856	2.31911	-0.772707	1.60964	-0.480048	0.631193	1
LOC129399857	0.655579	-0.346287	2.28984	-0.151228	0.879796	1
LOC129399860	1.09909	1.31672	2.13225	0.617529	0.536886	1
LOC129399863	22.5051	0.706955	0.528489	1.33769	0.180997	0.82774
LOC129399864	55.2237	-0.00645245	0.376164	-0.0171533	0.986314	1
LOC129399865	0	NA	NA	NA	NA	NA
LOC129399871	1.97496	1.52377	1.54551	0.985934	0.324166	0.941809
LOC129399873	2.64952	2.63795	1.50262	1.75556	0.0791629	0.676584
LOC129399876	0.041145	0.552003	5.36998	0.102794	0.918126	NA
LOC129399877	0	NA	NA	NA	NA	NA
LOC129399878	0.08229	1.12907	5.36998	0.210256	0.833468	NA
LOC129399879	0.0130697	0	5.36908	0	1	NA
LOC129399880	0	NA	NA	NA	NA	NA
LOC129399882	3.22765	1.54913	1.2267	1.26285	0.206645	0.855491
LOC129399883	0.683759	0.469619	2.27666	0.206276	0.836576	1
LOC129399884	0.80361	3.57494	2.23147	1.60205	0.109144	0.720519
LOC129399885	0.273271	1.74606	3.98542	0.438113	0.661305	1
LOC129399886	0.107123	0	5.36998	0	1	1
LOC129399889	9.90592	-1.17558	0.560054	-2.09904	0.035813	0.521626
LOC129399890	21.3358	-0.422186	0.492603	-0.857052	0.391416	0.969867
LOC129399892	0	NA	NA	NA	NA	NA
LOC129399893	19.5201	1.0037	0.506064	1.98335	0.0473284	0.57209
LOC129399898	0.0620039	0	5.36998	0	1	NA
LOC129399910	0	NA	NA	NA	NA	NA
LOC129399911	0	NA	NA	NA	NA	NA
LOC129399913	1.6907	0.576394	1.54241	0.373697	0.70863	1
LOC129399917	1.17091	0.0425741	1.61973	0.0262846	0.97903	1
LOC129399918	0	NA	NA	NA	NA	NA
LOC129399919	0.0174263	0	5.36897	0	1	NA
LOC129399920	0.0541174	0	5.36937	0	1	NA
LOC129399921	3.60449	0.0523049	1.15048	0.0454634	0.963738	1
LOC129399922	0.0481713	0.552003	5.36998	0.102794	0.918126	NA
LOC129399925	0.156544	1.96274	5.34582	0.367154	0.713504	1
LOC129399926	1.1733	-1.65478	2.02894	-0.81559	0.414735	0.976669
LOC129399928	10.3135	0.0382849	0.993925	0.0385189	0.969274	1
LOC129399929	322.203	0.170265	0.688108	0.247439	0.804568	1
LOC129399931	0.104177	-1.92093	5.35714	-0.358573	0.719914	1
LOC129399934	115.345	-0.421388	0.425985	-0.989207	0.322562	0.94163
LOC129399937	12.8561	0.287247	0.499985	0.574512	0.565622	1
LOC129399939	67.8902	-0.296257	0.409948	-0.72267	0.469883	0.993174
LOC129399940	22.2312	0.462604	0.397178	1.16473	0.244129	0.893216
LOC129399944	74.3034	1.10754	1.05207	1.05272	0.292469	0.930128
LOC129399950	107.781	-0.257738	0.231088	-1.11532	0.264713	0.913297
LOC129399952	3.00594	-0.41511	1.08498	-0.382598	0.702018	1
LOC129399954	0	NA	NA	NA	NA	NA
LOC129399957	1.10918	-0.00299426	3.34538	-0.000895045	0.999286	1
LOC129399960	83.0337	-0.132651	0.270343	-0.490676	0.623656	1
LOC129399961	25.9476	0.802159	0.400025	2.00527	0.0449339	0.561441
LOC129399962	0.664407	0.791833	2.44973	0.323232	0.746519	1
LOC129399963	195.304	-0.490026	0.673899	-0.72715	0.467134	0.992293
LOC129399964	958.272	0.0631624	0.138635	0.455603	0.648676	1
LOC129399967	601.491	-0.000991654	0.226483	-0.0043785	0.996506	1
LOC129399971	3.4884	3.74353	1.15512	3.24081	0.0011919	0.134787
LOC129399973	154.062	-0.295584	0.303986	-0.97236	0.330871	0.942805
LOC129399974	29.9344	1.26644	0.417301	3.03484	0.00240664	0.182554
LOC129399977	605.767	-3.30326	0.947867	-3.48494	0.000492245	0.0886363
LOC129399979	438.897	0.673792	0.951723	0.707971	0.478963	0.994591
LOC129399982	858.591	-5.54738	1.22954	-4.51177	6.42892e-06	0.00427693
LOC129399983	2.29021	0.524255	1.352	0.387763	0.698192	1
LOC129399984	17.3076	0.875579	0.626802	1.3969	0.162444	0.802291
LOC129399985	32.8192	-0.195444	0.349734	-0.558835	0.576274	1
LOC129399986	31.6102	-0.111599	1.22316	-0.0912384	0.927303	1
LOC129399987	0.100501	0	5.36902	0	1	1
LOC129399988	39.3909	0.571361	0.424408	1.34626	0.17822	0.824852
LOC129399989	47.0906	0.0162508	0.267243	0.060809	0.951511	1
LOC129399990	1.88303	1.65766	2.00032	0.828697	0.407276	0.975321
LOC129399995	22.3835	0.486056	0.446659	1.0882	0.276505	0.920744
LOC129399996	0.0494856	-0.466148	5.37058	-0.0867966	0.930833	NA
LOC129399997	109.968	-0.0168418	0.245682	-0.068551	0.945347	1
LOC129399999	0.0420274	0	5.36944	0	1	NA
LOC129400000	60.6069	0.745515	0.476627	1.56415	0.117783	0.737595
LOC129400002	0.159204	0.402338	5.36881	0.07494	0.940262	1
LOC129400004	318.472	-1.25808	1.85499	-0.678217	0.497634	1
LOC129400005	10.8741	-0.713495	0.506494	-1.40869	0.158925	0.798118
LOC129400006	69.4054	-0.283032	0.227575	-1.24369	0.213614	0.860485
LOC129400007	0.697895	-3.12535	2.16555	-1.44322	0.14896	0.779681
LOC129400010	11.7873	0.347582	0.524982	0.662085	0.507917	1
LOC129400011	2.09044	-0.0320459	1.95374	-0.0164023	0.986913	1
LOC129400013	0.0855727	-1.02727	5.36952	-0.191315	0.848279	1
LOC129400014	392.849	-0.568756	0.699236	-0.813396	0.415991	0.977069
LOC129400016	391.32	0.943142	0.949973	0.992809	0.320803	0.940358
LOC129400019	4.78516	0.51417	0.950971	0.540679	0.588729	1
LOC129400020	0	NA	NA	NA	NA	NA
LOC129400021	18.0149	0.145393	0.562803	0.258338	0.796146	1
LOC129400022	3.28863	0.582116	1.0128	0.574762	0.565452	1
LOC129400023	0.254604	-1.33265	5.35487	-0.248868	0.803463	1
LOC129400026	5.06826	-0.548731	0.791769	-0.693045	0.488282	0.997787
LOC129400027	4.01558	-0.548081	1.07455	-0.510057	0.610011	1
LOC129400029	27.0999	0.348659	0.375855	0.927642	0.353593	0.956604
LOC129400033	4.29995	0.668448	0.854916	0.781887	0.434281	0.983587
LOC129400034	0.468055	0.820689	4.12678	0.198869	0.842365	1
LOC129400037	2.33401	-0.309902	1.20595	-0.256977	0.797196	1
LOC129400038	0	NA	NA	NA	NA	NA
LOC129400043	0	NA	NA	NA	NA	NA
LOC129400044	5.56775	-0.231482	0.984181	-0.235203	0.814051	1
LOC129400045	8.31147	0.1761	0.729437	0.241418	0.809231	1
LOC129400046	0.948106	1.33596	2.29594	0.58188	0.560648	1
LOC129400047	10.2879	0.289503	0.792365	0.365366	0.714838	1
LOC129400048	31.0171	0.586193	0.371253	1.57896	0.114345	0.731439
LOC129400049	0.00871316	0	5.36923	0	1	NA
LOC129400050	41.6548	0.196559	0.324663	0.605427	0.544896	1
LOC129400051	18.3279	-0.230146	0.457685	-0.502849	0.61507	1
LOC129400052	10.7287	0.263514	0.648036	0.406634	0.684277	1
LOC129400053	30.0575	0.0630991	0.723057	0.0872671	0.930459	1
LOC129400054	1.92485	-0.627124	1.27695	-0.491112	0.623347	1
LOC129400055	1.56809	-0.175855	1.334	-0.131826	0.895122	1
LOC129400056	1.43656	1.15885	2.69019	0.430767	0.666638	1
LOC129400057	21.8051	-0.85271	0.725385	-1.17553	0.239783	0.890827
LOC129400058	0.0382731	0	5.36978	0	1	NA
LOC129400059	0.585979	-0.0515379	2.77371	-0.0185808	0.985176	1
LOC129400061	411.831	-0.505008	0.191866	-2.63208	0.00848641	0.302352
LOC129400062	27.7798	-0.0825514	0.385669	-0.214047	0.83051	1
LOC129400066	5.30461	-0.0902143	0.824498	-0.109417	0.912872	1
LOC129400067	134.932	0.127843	0.160374	0.797156	0.42536	0.980909
LOC129400069	2.51588	2.03742	1.72137	1.1836	0.23657	0.888023
LOC129400070	35.0461	0.248933	0.442075	0.563101	0.573366	1
LOC129400071	24.992	-0.0824777	0.576292	-0.143118	0.886197	1
LOC129400075	3.05811	0.804842	1.39129	0.578485	0.562936	1
LOC129400076	0.254812	-1.53703	5.36802	-0.28633	0.774625	1
LOC129400079	65.8487	-0.166357	0.269594	-0.617063	0.537193	1
LOC129400083	0.93364	-0.471726	1.96524	-0.240035	0.810303	1
LOC129400084	11.1878	0.703144	0.66466	1.0579	0.290101	0.929641
LOC129400086	7.24673	-0.191956	0.657658	-0.291878	0.77038	1
LOC129400090	2.90711	0.788535	1.31886	0.597893	0.549911	1
LOC129400091	1233.7	-0.118333	0.243256	-0.486455	0.626645	1
LOC129400092	16.3637	-2.20631	1.00892	-2.1868	0.0287574	0.471146
LOC129400093	0.198367	0	5.36596	0	1	1
LOC129400097	359.622	-0.291551	0.196461	-1.48401	0.137806	0.764156
LOC129400098	0	NA	NA	NA	NA	NA
LOC129400099	348.625	-0.0452183	0.135296	-0.334217	0.738216	1
LOC129400100	0.0426297	0	5.36937	0	1	NA
LOC129400104	0.0435231	0	5.36978	0	1	NA
LOC129400105	3.28549	-0.349317	0.96757	-0.361026	0.71808	1
LOC129400109	1.6182	-0.620735	1.60923	-0.385735	0.699693	1
LOC129400110	3.41848	0.0646608	1.05616	0.0612224	0.951182	1
LOC129400112	1.36731	-4.39873	1.81754	-2.42015	0.0155141	0.373382
LOC129400116	3.72525	1.71652	1.21778	1.40954	0.158675	0.797893
LOC129400117	1.76793	-1.11559	2.07215	-0.538374	0.590319	1
LOC129400118	49.4345	0.494108	0.605929	0.815456	0.414811	0.976669
LOC129400122	0	NA	NA	NA	NA	NA
LOC129400124	171.862	-0.0258809	0.244893	-0.105683	0.915834	1
LOC129400127	115.945	-0.0484394	0.262194	-0.184747	0.853428	1
LOC129400133	20.8356	0.0151082	0.44334	0.0340782	0.972815	1
LOC129400136	4.64488	-0.472588	0.852085	-0.554625	0.579151	1
LOC129400137	49.8567	0.412666	0.359948	1.14646	0.251605	0.898855
LOC129400138	0.254791	1.29775	5.3478	0.24267	0.808261	1
LOC129400140	35.1554	0.206737	0.36829	0.561341	0.574565	1
LOC129400145	0.608397	-2.51767	3.95183	-0.63709	0.524066	1
LOC129400146	0	NA	NA	NA	NA	NA
LOC129400149	2.06161	-0.67678	1.66999	-0.405261	0.685286	1
LOC129400150	52.7275	0.639836	0.410835	1.5574	0.119375	0.739778
LOC129400151	0	NA	NA	NA	NA	NA
LOC129400152	0.168274	0	5.36584	0	1	1
LOC129400153	103.616	0.429054	0.391669	1.09545	0.273319	0.917976
LOC129400154	123.116	0.174745	0.331152	0.527687	0.597717	1
LOC129400155	26.7554	0.338014	0.456969	0.739686	0.45949	0.988613
LOC129400156	41.2091	-0.0553255	0.432011	-0.128065	0.898098	1
LOC129400157	113.572	0.00806557	0.220002	0.0366614	0.970755	1
LOC129400158	2.71356	-1.29788	1.17486	-1.10471	0.269284	0.91578
LOC129400159	160.308	0.784816	0.348085	2.25467	0.0241541	0.444062
LOC129400160	46.5894	0.79747	0.439282	1.8154	0.0694631	0.648919
LOC129400161	2.66039	-0.256726	1.14031	-0.225138	0.821872	1
LOC129400163	1.66677	1.74905	1.76854	0.988976	0.322675	0.94163
LOC129400164	0.371279	-1.97891	3.77576	-0.524109	0.600203	1
LOC129400167	0.153632	0.364255	5.36895	0.0678447	0.945909	1
LOC129400171	0	NA	NA	NA	NA	NA
LOC129400172	0	NA	NA	NA	NA	NA
LOC129400174	0.0444059	0.409519	5.36948	0.0762679	0.939206	NA
LOC129400175	0	NA	NA	NA	NA	NA
LOC129400176	0.0376747	0.552003	5.36998	0.102794	0.918126	NA
LOC129400179	0	NA	NA	NA	NA	NA
LOC129400181	1.02004	2.06259	1.81175	1.13845	0.254931	0.903726
LOC129400183	0	NA	NA	NA	NA	NA
LOC129400184	0.613957	2.22475	2.82943	0.786291	0.431697	0.983113
LOC129400185	0	NA	NA	NA	NA	NA
LOC129400186	0	NA	NA	NA	NA	NA
LOC129400187	0.0908435	0	5.36863	0	1	1
LOC129400190	0.165209	1.73234	5.36069	0.323156	0.746577	1
LOC129400191	0.0438572	0	5.36886	0	1	NA
LOC129400192	22.5905	-0.327188	0.420386	-0.778305	0.436389	0.983593
LOC129400194	3.42133	1.22349	1.12313	1.08936	0.275997	0.920744
LOC129400195	4.12993	1.25841	0.86017	1.46298	0.143473	0.774311
LOC129400196	0	NA	NA	NA	NA	NA
LOC129400197	0	NA	NA	NA	NA	NA
LOC129400198	0.423507	18.9174	4.99628	3.7863	0.00015291	0.0403577
LOC129400199	0	NA	NA	NA	NA	NA
LOC129400200	0	NA	NA	NA	NA	NA
LOC129400201	0.0753494	1.12907	5.36998	0.210256	0.833468	NA
LOC129400202	4.71716	1.03091	0.830961	1.24062	0.214745	0.860722
LOC129400203	0	NA	NA	NA	NA	NA
LOC129400204	0.981532	-0.62143	1.87863	-0.330788	0.740804	1
LOC129400205	0.0440816	0	5.36916	0	1	NA
LOC129400206	0	NA	NA	NA	NA	NA
LOC129400208	0	NA	NA	NA	NA	NA
LOC129400211	0	NA	NA	NA	NA	NA
LOC129400212	1.37217	0.416249	1.46993	0.283176	0.777042	1
LOC129400213	0.401655	-1.52055	3.73083	-0.407562	0.683595	1
LOC129400214	0.0901216	0	5.36905	0	1	1
LOC129400215	0	NA	NA	NA	NA	NA
LOC129400216	0	NA	NA	NA	NA	NA
LOC129400217	0.0376747	0.552003	5.36998	0.102794	0.918126	NA
LOC129400219	0.0382731	0	5.36978	0	1	NA
LOC129400220	0	NA	NA	NA	NA	NA
LOC129400221	0	NA	NA	NA	NA	NA
LOC129400222	0	NA	NA	NA	NA	NA
LOC129400223	0	NA	NA	NA	NA	NA
LOC129400224	0	NA	NA	NA	NA	NA
LOC129400225	0	NA	NA	NA	NA	NA
LOC129400226	0	NA	NA	NA	NA	NA
LOC129400227	0.0901216	0	5.36905	0	1	1
LOC129400228	0	NA	NA	NA	NA	NA
LOC129400229	0	NA	NA	NA	NA	NA
LOC129400230	0.0376747	0.552003	5.36998	0.102794	0.918126	NA
LOC129400231	0	NA	NA	NA	NA	NA
LOC129400232	0	NA	NA	NA	NA	NA
LOC129400233	0	NA	NA	NA	NA	NA
LOC129400234	0	NA	NA	NA	NA	NA
LOC129400236	0.107684	-1.16247	5.36534	-0.216663	0.828471	1
LOC129400237	0	NA	NA	NA	NA	NA
LOC129400238	0	NA	NA	NA	NA	NA
LOC129400239	0.218478	0	4.9299	0	1	1
LOC129400242	0	NA	NA	NA	NA	NA
LOC129400244	0	NA	NA	NA	NA	NA
LOC129400245	0	NA	NA	NA	NA	NA
LOC129400247	0	NA	NA	NA	NA	NA
LOC129400248	0	NA	NA	NA	NA	NA
LOC129400249	0	NA	NA	NA	NA	NA
LOC129400250	0	NA	NA	NA	NA	NA
LOC129400251	0.0434643	0	5.36978	0	1	NA
LOC129400252	0	NA	NA	NA	NA	NA
LOC129400253	0	NA	NA	NA	NA	NA
LOC129400256	0	NA	NA	NA	NA	NA
LOC129400257	0.525703	0.437399	3.05322	0.143258	0.886086	1
LOC129400258	0	NA	NA	NA	NA	NA
LOC129400259	0.17339	0.74499	5.36709	0.138807	0.889603	1
LOC129400260	0	NA	NA	NA	NA	NA
LOC129400262	0	NA	NA	NA	NA	NA
LOC129400263	0.100534	0.551998	5.36998	0.102793	0.918127	1
LOC129400264	0.591703	1.08939	2.33366	0.466815	0.640632	1
LOC129400265	0	NA	NA	NA	NA	NA
LOC129400267	0.00435658	0	5.36948	0	1	NA
LOC129400268	0	NA	NA	NA	NA	NA
LOC129400269	0	NA	NA	NA	NA	NA
LOC129400273	0	NA	NA	NA	NA	NA
LOC129400275	0	NA	NA	NA	NA	NA
LOC129400276	0	NA	NA	NA	NA	NA
LOC129400277	0	NA	NA	NA	NA	NA
LOC129400278	0	NA	NA	NA	NA	NA
LOC129400280	0.0821927	0.983628	5.37042	0.183157	0.854675	NA
LOC129400281	0	NA	NA	NA	NA	NA
LOC129400282	0	NA	NA	NA	NA	NA
LOC129400283	0	NA	NA	NA	NA	NA
LOC129400287	0	NA	NA	NA	NA	NA
LOC129400289	0	NA	NA	NA	NA	NA
LOC129400327	0	NA	NA	NA	NA	NA
LOC129400328	0	NA	NA	NA	NA	NA
LOC129400329	0	NA	NA	NA	NA	NA
LOC129400330	0	NA	NA	NA	NA	NA
LOC129400331	0	NA	NA	NA	NA	NA
LOC129400332	0	NA	NA	NA	NA	NA
LOC129400333	0	NA	NA	NA	NA	NA
LOC129400335	0	NA	NA	NA	NA	NA
LOC129400336	0	NA	NA	NA	NA	NA
LOC129400337	0	NA	NA	NA	NA	NA
LOC129400339	0	NA	NA	NA	NA	NA
LOC129400340	0	NA	NA	NA	NA	NA
LOC129400341	0	NA	NA	NA	NA	NA
LOC129400342	0	NA	NA	NA	NA	NA
LOC129400343	0.0620039	0	5.36998	0	1	NA
LOC129400344	0	NA	NA	NA	NA	NA
LOC129400345	0	NA	NA	NA	NA	NA
LOC129400346	0	NA	NA	NA	NA	NA
LOC129400347	0	NA	NA	NA	NA	NA
LOC129400349	0.138311	0	5.36944	0	1	1
LOC129400352	0.00871316	0	5.36923	0	1	NA
LOC129400362	0	NA	NA	NA	NA	NA
LOC129400366	0.041145	0.552003	5.36998	0.102794	0.918126	NA
LOC129400367	0	NA	NA	NA	NA	NA
LOC129400368	0	NA	NA	NA	NA	NA
LOC129400369	0	NA	NA	NA	NA	NA
LOC129400370	0	NA	NA	NA	NA	NA
LOC129400371	0.830084	-0.56086	1.62295	-0.34558	0.729658	1
LOC129400372	0.830084	-0.56086	1.62295	-0.34558	0.729658	1
LOC129400373	0.830084	-0.56086	1.62295	-0.34558	0.729658	1
LOC129400374	0.830084	-0.56086	1.62295	-0.34558	0.729658	1
LOC129400375	0.830084	-0.56086	1.62295	-0.34558	0.729658	1
LOC129400376	0.830084	-0.56086	1.62295	-0.34558	0.729658	1
LOC129400377	0.830084	-0.56086	1.62295	-0.34558	0.729658	1
LOC129400378	0.830084	-0.56086	1.62295	-0.34558	0.729658	1
LOC129400379	0.830084	-0.56086	1.62295	-0.34558	0.729658	1
LOC129400380	0	NA	NA	NA	NA	NA
LOC129400381	0	NA	NA	NA	NA	NA
LOC129400382	1.86398	4.81385	4.50991	1.06739	0.285794	0.926598
LOC129400383	0.0494174	0	5.36916	0	1	NA
LOC129400384	0	NA	NA	NA	NA	NA
LOC129400385	0	NA	NA	NA	NA	NA
LOC129400386	0.0620039	0	5.36998	0	1	NA
LOC129400387	0.051293	-1.02726	5.36952	-0.191314	0.84828	NA
LOC129400388	0	NA	NA	NA	NA	NA
LOC129400389	0.0342797	0	5.36998	0	1	NA
LOC129400390	0	NA	NA	NA	NA	NA
LOC129400391	0.00871316	0	5.36923	0	1	NA
LOC129400392	0	NA	NA	NA	NA	NA
LOC129400393	0	NA	NA	NA	NA	NA
LOC129400394	0	NA	NA	NA	NA	NA
LOC129400395	0	NA	NA	NA	NA	NA
LOC129400396	0	NA	NA	NA	NA	NA
LOC129400397	0	NA	NA	NA	NA	NA
LOC129400398	0	NA	NA	NA	NA	NA
LOC129400399	0	NA	NA	NA	NA	NA
LOC129400400	0	NA	NA	NA	NA	NA
LOC129400401	0	NA	NA	NA	NA	NA
LOC129400402	0	NA	NA	NA	NA	NA
LOC129400403	0.0797743	0.695792	5.36944	0.129584	0.896896	NA
LOC129400404	0.0486292	-0.466148	5.37058	-0.0867966	0.930833	NA
LOC129400405	0	NA	NA	NA	NA	NA
LOC129400406	0	NA	NA	NA	NA	NA
LOC129400407	0	NA	NA	NA	NA	NA
LOC129400408	0.155295	0.551993	5.36998	0.102792	0.918128	1
LOC129400409	0	NA	NA	NA	NA	NA
LOC129400410	0	NA	NA	NA	NA	NA
LOC129400411	0	NA	NA	NA	NA	NA
LOC129400412	0.0765462	0	5.3696	0	1	NA
LOC129400413	0.0568239	0	5.36998	0	1	NA
LOC129400414	0	NA	NA	NA	NA	NA
LOC129400415	0	NA	NA	NA	NA	NA
LOC129400416	0	NA	NA	NA	NA	NA
LOC129400417	0	NA	NA	NA	NA	NA
LOC129400418	0	NA	NA	NA	NA	NA
LOC129400419	0	NA	NA	NA	NA	NA
LOC129400420	0	NA	NA	NA	NA	NA
LOC129400421	0	NA	NA	NA	NA	NA
LOC129400422	0	NA	NA	NA	NA	NA
LOC129400423	0	NA	NA	NA	NA	NA
LOC129400424	0	NA	NA	NA	NA	NA
LOC129400425	0	NA	NA	NA	NA	NA
LOC129400426	0	NA	NA	NA	NA	NA
LOC129400427	0	NA	NA	NA	NA	NA
LOC129400428	0.279478	-2.39724	5.33588	-0.449269	0.653238	1
LOC129400429	0	NA	NA	NA	NA	NA
LOC129400430	0	NA	NA	NA	NA	NA
LOC129400431	0.0481713	0.552003	5.36998	0.102794	0.918126	NA
LOC129400432	0.0593886	0	5.36998	0	1	NA
LOC129400433	0	NA	NA	NA	NA	NA
LOC129400434	0	NA	NA	NA	NA	NA
LOC129400435	0	NA	NA	NA	NA	NA
LOC129400436	0.0903615	-1.13975	5.36937	-0.212269	0.831897	1
LOC129400437	0	NA	NA	NA	NA	NA
LOC129400439	0	NA	NA	NA	NA	NA
LOC129400440	0	NA	NA	NA	NA	NA
LOC129400441	0	NA	NA	NA	NA	NA
LOC129400442	0	NA	NA	NA	NA	NA
LOC129400444	0	NA	NA	NA	NA	NA
LOC129400445	0.039725	0	5.36944	0	1	NA
LOC129400446	0.0593886	0	5.36998	0	1	NA
LOC129400447	0.00435658	0	5.36948	0	1	NA
LOC129400448	0.0130697	0	5.36908	0	1	NA
LOC129400449	0	NA	NA	NA	NA	NA
LOC129400450	0	NA	NA	NA	NA	NA
LOC129400451	0	NA	NA	NA	NA	NA
LOC129400452	0	NA	NA	NA	NA	NA
LOC129400453	0.0396734	0	5.36978	0	1	NA
LOC129400454	0	NA	NA	NA	NA	NA
LOC129400455	0	NA	NA	NA	NA	NA
LOC129400456	0.261979	-0.879417	5.36558	-0.1639	0.86981	1
LOC129400457	0.00435658	0	5.36948	0	1	NA
LOC129400458	0	NA	NA	NA	NA	NA
LOC129400459	0	NA	NA	NA	NA	NA
LOC129400460	0.0541174	0	5.36937	0	1	NA
LOC129400461	0.0420274	0	5.36944	0	1	NA
LOC129400462	0	NA	NA	NA	NA	NA
LOC129400464	0.0972584	-0.796075	5.36433	-0.148402	0.882026	1
LOC129400466	0	NA	NA	NA	NA	NA
LOC129400467	0	NA	NA	NA	NA	NA
LOC129400468	0	NA	NA	NA	NA	NA
LOC129400470	0	NA	NA	NA	NA	NA
LOC129400472	0	NA	NA	NA	NA	NA
LOC129400473	0	NA	NA	NA	NA	NA
LOC129400476	0.00435658	0	5.36948	0	1	NA
LOC129400477	0	NA	NA	NA	NA	NA
LOC129400478	0.171245	0	5.36678	0	1	1
LOC129400479	0	NA	NA	NA	NA	NA
LOC129400480	0	NA	NA	NA	NA	NA
LOC129400481	0	NA	NA	NA	NA	NA
LOC129400482	0.0450608	0	5.36944	0	1	NA
LOC129400483	0	NA	NA	NA	NA	NA
LOC129400484	0	NA	NA	NA	NA	NA
LOC129400486	0	NA	NA	NA	NA	NA
LOC129400487	0	NA	NA	NA	NA	NA
LOC129400488	0	NA	NA	NA	NA	NA
LOC129400490	0	NA	NA	NA	NA	NA
LOC129400491	0	NA	NA	NA	NA	NA
LOC129400492	0.114819	0	5.36929	0	1	1
LOC129400494	0	NA	NA	NA	NA	NA
LOC129400495	0.0593886	0	5.36998	0	1	NA
LOC129400496	0.00435658	0	5.36948	0	1	NA
LOC129400497	0	NA	NA	NA	NA	NA
LOC129400498	0	NA	NA	NA	NA	NA
LOC129400499	0	NA	NA	NA	NA	NA
LOC129400500	0	NA	NA	NA	NA	NA
LOC129400501	0	NA	NA	NA	NA	NA
LOC129400502	0	NA	NA	NA	NA	NA
LOC129400503	0.157584	1.52774	5.35006	0.285555	0.775219	1
LOC129400504	0	NA	NA	NA	NA	NA
LOC129400505	0	NA	NA	NA	NA	NA
LOC129400506	0	NA	NA	NA	NA	NA
LOC129400509	0.531268	-3.48745	5.28437	-0.659956	0.509282	1
LOC129400510	0	NA	NA	NA	NA	NA
LOC129400513	0	NA	NA	NA	NA	NA
LOC129400514	0	NA	NA	NA	NA	NA
LOC129400515	0	NA	NA	NA	NA	NA
LOC129400516	0	NA	NA	NA	NA	NA
LOC129400517	0	NA	NA	NA	NA	NA
LOC129400518	0	NA	NA	NA	NA	NA
LOC129400520	0.503947	0.0116791	2.78079	0.00419992	0.996649	1
LOC129400521	0	NA	NA	NA	NA	NA
LOC129400522	0	NA	NA	NA	NA	NA
LOC129400523	0.0376747	0.552003	5.36998	0.102794	0.918126	NA
LOC129400524	3.75224	0.130943	1.34963	0.0970218	0.922709	1
LOC129400525	0	NA	NA	NA	NA	NA
LOC129400526	0	NA	NA	NA	NA	NA
LOC129400528	0.0565928	0	5.36901	0	1	NA
LOC129400529	0	NA	NA	NA	NA	NA
LOC129400531	0	NA	NA	NA	NA	NA
LOC129400532	0	NA	NA	NA	NA	NA
LOC129400534	0	NA	NA	NA	NA	NA
LOC129400535	0.367204	0	4.49185	0	1	1
LOC129400536	0.041145	0.552003	5.36998	0.102794	0.918126	NA
LOC129400537	0	NA	NA	NA	NA	NA
LOC129400538	0	NA	NA	NA	NA	NA
LOC129400540	0	NA	NA	NA	NA	NA
LOC129400541	0.0568844	0.317976	5.36923	0.0592218	0.952775	NA
LOC129400542	0	NA	NA	NA	NA	NA
LOC129400543	0.00435658	0	5.36948	0	1	NA
LOC129400544	0	NA	NA	NA	NA	NA
LOC129400545	0	NA	NA	NA	NA	NA
LOC129400546	1.30383	-0.738698	1.39605	-0.529136	0.596711	1
LOC129400547	0	NA	NA	NA	NA	NA
LOC129400549	0	NA	NA	NA	NA	NA
LOC129400550	0	NA	NA	NA	NA	NA
LOC129400551	0	NA	NA	NA	NA	NA
LOC129400552	0	NA	NA	NA	NA	NA
LOC129400553	0	NA	NA	NA	NA	NA
LOC129400554	0	NA	NA	NA	NA	NA
LOC129400555	0	NA	NA	NA	NA	NA
LOC129400557	0.0685595	0	5.36998	0	1	NA
LOC129400562	0	NA	NA	NA	NA	NA
LOC129400564	0.0410477	0	5.37042	0	1	NA
LOC129400568	0	NA	NA	NA	NA	NA
LOC129400569	0.297341	0.127276	5.3689	0.0237062	0.981087	1
LOC129400570	0	NA	NA	NA	NA	NA
LOC129400571	0	NA	NA	NA	NA	NA
LOC129400572	0	NA	NA	NA	NA	NA
LOC129400573	0	NA	NA	NA	NA	NA
LOC129400574	0	NA	NA	NA	NA	NA
LOC129400575	0	NA	NA	NA	NA	NA
LOC129400576	0.0507406	0	5.369	0	1	NA
LOC129400578	0	NA	NA	NA	NA	NA
LOC129400579	0.387436	-0.86896	3.26944	-0.265782	0.790407	1
LOC129400580	0.774801	1.55686	2.52724	0.616032	0.537874	1
LOC129400581	1.23804	-0.610506	1.39667	-0.437115	0.662028	1
LOC129400582	0	NA	NA	NA	NA	NA
LOC129400583	0	NA	NA	NA	NA	NA
LOC129400584	0	NA	NA	NA	NA	NA
LOC129400585	0	NA	NA	NA	NA	NA
LOC129400586	0	NA	NA	NA	NA	NA
LOC129400587	0	NA	NA	NA	NA	NA
LOC129400588	0	NA	NA	NA	NA	NA
LOC129400590	0	NA	NA	NA	NA	NA
LOC129400591	0	NA	NA	NA	NA	NA
LOC129400592	0	NA	NA	NA	NA	NA
LOC129400593	0.00871316	0	5.36923	0	1	NA
LOC129400594	0	NA	NA	NA	NA	NA
LOC129400595	0	NA	NA	NA	NA	NA
LOC129400598	0	NA	NA	NA	NA	NA
LOC129400601	0	NA	NA	NA	NA	NA
LOC129400602	0.0593886	0	5.36998	0	1	NA
LOC129400603	5.57652	-0.626923	0.801655	-0.782036	0.434194	0.983587
LOC129400604	0	NA	NA	NA	NA	NA
LOC129400605	0.0568239	0	5.36998	0	1	NA
LOC129400607	0	NA	NA	NA	NA	NA
LOC129400608	0.0525279	0.409519	5.36948	0.0762679	0.939206	NA
LOC129400609	0	NA	NA	NA	NA	NA
LOC129400611	0	NA	NA	NA	NA	NA
LOC129400616	10.1808	0.627197	0.560898	1.1182	0.263481	0.913293
LOC129400617	0	NA	NA	NA	NA	NA
LOC129400618	0	NA	NA	NA	NA	NA
LOC129400620	0	NA	NA	NA	NA	NA
LOC129400622	0.9999	1.28716	1.9456	0.661577	0.508242	1
LOC129400623	0.259259	1.88206	5.34446	0.352151	0.724725	1
LOC129400624	0.680983	-0.0173399	2.8679	-0.00604619	0.995176	1
LOC129400625	0.107684	-1.16247	5.36534	-0.216663	0.828471	1
LOC129400626	0	NA	NA	NA	NA	NA
LOC129400628	0	NA	NA	NA	NA	NA
LOC129400630	0	NA	NA	NA	NA	NA
LOC129400631	0.0779465	0	5.3696	0	1	NA
LOC129400634	0	NA	NA	NA	NA	NA
LOC129400635	0	NA	NA	NA	NA	NA
LOC129400636	0	NA	NA	NA	NA	NA
LOC129400638	0.158797	0	5.3679	0	1	1
LOC129400639	0	NA	NA	NA	NA	NA
LOC129400641	0	NA	NA	NA	NA	NA
LOC129400642	0	NA	NA	NA	NA	NA
LOC129400643	0	NA	NA	NA	NA	NA
LOC129400644	0.459359	0.36381	3.16198	0.115058	0.908399	1
LOC129400645	0	NA	NA	NA	NA	NA
LOC129400646	0	NA	NA	NA	NA	NA
LOC129400650	0.667498	-0.896383	2.71549	-0.3301	0.741325	1
LOC129400651	0.0543133	0.409519	5.36948	0.0762679	0.939206	NA
LOC129400652	0.215269	-0.158357	5.36817	-0.0294993	0.976466	1
LOC129400654	0	NA	NA	NA	NA	NA
LOC129400655	2.11284	-0.175705	1.27192	-0.138141	0.890129	1
LOC129400656	0	NA	NA	NA	NA	NA
LOC129400657	0	NA	NA	NA	NA	NA
LOC129400658	28.7033	0.118101	0.441431	0.267542	0.789052	1
LOC129400659	3.70687	0.455951	0.919954	0.495624	0.62016	1
LOC129400660	0	NA	NA	NA	NA	NA
LOC129400661	10.3503	0.365622	0.58059	0.629742	0.528864	1
LOC129400662	0.183737	1.16345	5.36916	0.216692	0.828448	1
LOC129400663	0.00871316	0	5.36923	0	1	NA
LOC129400664	0.184178	-1.54347	5.36837	-0.287512	0.77372	1
LOC129400665	0	NA	NA	NA	NA	NA
LOC129400666	0.332142	-1.13892	3.85897	-0.295136	0.76789	1
LOC129400667	0.252515	-1.95183	4.69868	-0.4154	0.677849	1
LOC129400668	0.0410477	0	5.37042	0	1	NA
LOC129400669	0	NA	NA	NA	NA	NA
LOC129400670	0	NA	NA	NA	NA	NA
LOC129400671	0	NA	NA	NA	NA	NA
LOC129400672	0	NA	NA	NA	NA	NA
LOC129400675	0	NA	NA	NA	NA	NA
LOC129400676	0	NA	NA	NA	NA	NA
LOC129400677	0	NA	NA	NA	NA	NA
LOC129400678	0.274	-2.5406	5.31967	-0.477585	0.632945	1
LOC129400679	0.692277	-1.72592	2.68889	-0.641873	0.520956	1
LOC129400680	0.480971	2.49173	3.53081	0.705712	0.480367	0.994652
LOC129400681	0.0435231	0	5.36978	0	1	NA
LOC129400682	0.163513	1.25842	5.36872	0.234398	0.814676	1
LOC129400683	0	NA	NA	NA	NA	NA
LOC129400684	0.941149	1.94555	1.98143	0.981891	0.326154	0.942224
LOC129400685	0.0174263	0	5.36897	0	1	NA
LOC129400686	0	NA	NA	NA	NA	NA
LOC129400687	0	NA	NA	NA	NA	NA
LOC129400688	0	NA	NA	NA	NA	NA
LOC129400689	0.267826	0.460572	4.73968	0.0971738	0.922588	1
LOC129400690	0	NA	NA	NA	NA	NA
LOC129400691	0	NA	NA	NA	NA	NA
LOC129400692	0.297523	0.977955	5.35886	0.182493	0.855196	1
LOC129400693	0	NA	NA	NA	NA	NA
LOC129400694	0	NA	NA	NA	NA	NA
LOC129400695	1.10418	-1.11845	1.65924	-0.674075	0.500263	1
LOC129400696	0	NA	NA	NA	NA	NA
LOC129400697	0	NA	NA	NA	NA	NA
LOC129400698	0	NA	NA	NA	NA	NA
LOC129400700	0.0494856	-0.466148	5.37058	-0.0867966	0.930833	NA
LOC129400701	0	NA	NA	NA	NA	NA
LOC129400702	0.0753494	1.12907	5.36998	0.210256	0.833468	NA
LOC129400703	0.164838	0	5.36712	0	1	1
LOC129400704	0	NA	NA	NA	NA	NA
LOC129400705	0.100699	0.986587	5.36948	0.18374	0.854218	1
LOC129400707	0.503802	2.17892	2.69588	0.808241	0.418952	0.977998
LOC129400708	0.621229	2.69287	2.76729	0.973107	0.3305	0.942805
LOC129400709	0	NA	NA	NA	NA	NA
LOC129400710	0	NA	NA	NA	NA	NA
LOC129400711	0	NA	NA	NA	NA	NA
LOC129400715	0.0753494	1.12907	5.36998	0.210256	0.833468	NA
LOC129400716	0.00435658	0	5.36948	0	1	NA
LOC129400717	0.14832	-0.347175	5.36807	-0.0646742	0.948433	1
LOC129400719	0.124008	0	5.36998	0	1	1
LOC129400720	0	NA	NA	NA	NA	NA
LOC129400721	0	NA	NA	NA	NA	NA
LOC129400723	0.0440816	0	5.36916	0	1	NA
LOC129400725	0	NA	NA	NA	NA	NA
LOC129400726	0	NA	NA	NA	NA	NA
LOC129400787	116.194	-0.00410657	1.55323	-0.00264389	0.99789	1
LOC129400788	34.8553	-1.05046	0.428552	-2.45119	0.0142383	0.362173
LOC129400789	7042.18	-0.197761	0.225362	-0.877525	0.380201	0.966359
LOC129400790	4789.48	3.14969	1.66678	1.88969	0.0588	0.613734
LOC129400791	296.711	-0.848236	0.423571	-2.00258	0.0452222	0.562852
LOC129400793	12.4248	0.575189	0.648855	0.886468	0.375365	0.966359
LOC129400794	0.0525279	0.409519	5.36948	0.0762679	0.939206	NA
LOC129400795	9.87862	-2.09114	0.855323	-2.44485	0.0144912	0.365408
LOC129400800	44.5794	0.178794	0.3247	0.550643	0.581878	1
LOC129400801	20.5437	0.815901	0.428563	1.90381	0.0569356	0.609944
LOC129400802	0.100534	0.551998	5.36998	0.102793	0.918127	1
LOC129400803	3.23003	-0.396422	1.07421	-0.369035	0.712101	1
LOC129400805	2.84173	-0.299215	1.07889	-0.277335	0.781523	1
LOC129400807	21.593	0.384946	0.508755	0.756643	0.449264	0.985879
LOC129400809	60.3858	0.437082	0.264431	1.65291	0.0983488	0.703112
LOC129400812	3.08125	-1.30658	1.04069	-1.2555	0.209298	0.857898
LOC129400815	0.3473	-1.32535	3.16473	-0.418789	0.675371	1
LOC129400816	16.1581	0.600855	0.49014	1.22589	0.220242	0.868348
LOC129400821	2.84128	-0.860898	0.949569	-0.90662	0.364608	0.959803
LOC129400826	7.73333	-0.507115	0.583987	-0.868367	0.385194	0.966639
LOC129400829	0	NA	NA	NA	NA	NA
LOC129400830	4.73174	-1.0571	1.24093	-0.851864	0.39429	0.971514
LOC129400831	9.19244	-0.184496	0.74885	-0.246373	0.805394	1
LOC129400834	0	NA	NA	NA	NA	NA
LOC129400842	0.627645	-0.112925	2.69334	-0.0419276	0.966556	1
LOC129400843	55.1664	-0.128924	0.294612	-0.437607	0.661672	1
LOC129400845	0	NA	NA	NA	NA	NA
LOC129400849	324.361	-0.235472	0.516743	-0.455685	0.648617	1
LOC129400851	38.5608	0.192271	0.475795	0.404106	0.686135	1
LOC129400854	0.435482	-0.404352	2.88961	-0.139933	0.888713	1
LOC129400857	0.0820954	0	5.36879	0	1	NA
LOC129400858	0.247412	-0.0101192	4.77136	-0.00212082	0.998308	1
LOC129400860	22.4251	2.22096	1.29782	1.7113	0.0870252	0.683478
LOC129400861	0.00871316	0	5.36923	0	1	NA
LOC129400862	0	NA	NA	NA	NA	NA
LOC129400863	0	NA	NA	NA	NA	NA
LOC129400865	84.2607	-0.109563	0.299852	-0.365388	0.714822	1
LOC129400866	0.700758	1.1237	2.46874	0.455172	0.648985	1
LOC129400868	0	NA	NA	NA	NA	NA
LOC129400869	0.341056	-2.52431	5.2948	-0.476752	0.633539	1
LOC129400870	1.12602	1.08338	1.88518	0.57468	0.565507	1
LOC129400872	1.64589	0.159774	1.2295	0.129951	0.896606	1
LOC129400873	0.119396	0.32735	5.3696	0.0609636	0.951388	1
LOC129400876	0.474679	0	4.27256	0	1	1
LOC129400877	0	NA	NA	NA	NA	NA
LOC129400878	92.9332	-0.089423	0.295466	-0.302651	0.762156	1
LOC129400879	0	NA	NA	NA	NA	NA
LOC129400880	215.966	-0.0325467	0.148514	-0.219149	0.826534	1
LOC129400881	82.8976	-0.413856	0.418724	-0.988374	0.322969	0.94163
LOC129400882	0.313019	0	4.57546	0	1	1
LOC129400884	4.72076	-0.833005	0.70117	-1.18802	0.234825	0.88683
LOC129400886	0	NA	NA	NA	NA	NA
LOC129400889	0	NA	NA	NA	NA	NA
LOC129400890	0	NA	NA	NA	NA	NA
LOC129400891	0.157832	0.986584	5.36948	0.183739	0.854218	1
LOC129400892	0.0593886	0	5.36998	0	1	NA
LOC129400897	0	NA	NA	NA	NA	NA
LOC129400900	0	NA	NA	NA	NA	NA
LOC129400903	0	NA	NA	NA	NA	NA
LOC129400906	0.0420274	0	5.36944	0	1	NA
LOC129400908	0.0560626	0	5.36888	0	1	NA
LOC129400909	0.245777	-0.723017	5.36754	-0.134702	0.892848	1
LOC129400910	0.0130697	0	5.36908	0	1	NA
LOC129400911	0.0499567	0.552003	5.36998	0.102794	0.918126	NA
LOC129400912	0.0396734	0	5.36978	0	1	NA
LOC129400913	0	NA	NA	NA	NA	NA
LOC129400914	0	NA	NA	NA	NA	NA
LOC129400915	0	NA	NA	NA	NA	NA
LOC129400916	0	NA	NA	NA	NA	NA
LOC129400919	0	NA	NA	NA	NA	NA
LOC129400921	0.438491	-0.139028	3.68002	-0.0377792	0.969864	1
LOC129400922	2.18652	-1.94704	1.43777	-1.3542	0.175671	0.823643
LOC129400923	0	NA	NA	NA	NA	NA
LOC129400924	2.61639	0.368272	1.31437	0.280189	0.779333	1
LOC129400927	0.166948	0.551993	5.36998	0.102792	0.918128	1
LOC129400928	0.36642	1.38897	5.32135	0.261019	0.794078	1
LOC129400929	0.0484381	0	5.369	0	1	NA
LOC129400930	0.262867	1.88534	4.69324	0.401714	0.687894	1
LOC129400931	0.831094	1.51282	2.51941	0.600465	0.548196	1
LOC129400933	0.378259	-0.0146978	3.18982	-0.00460771	0.996324	1
LOC129400934	0.00435658	0	5.36948	0	1	NA
LOC129400935	0.930096	0.601238	2.20962	0.272101	0.785545	1
LOC129400936	0	NA	NA	NA	NA	NA
LOC129400937	0	NA	NA	NA	NA	NA
LOC129400938	0	NA	NA	NA	NA	NA
LOC129400940	8.01446	0.356918	0.787724	0.4531	0.650477	1
LOC129400941	0	NA	NA	NA	NA	NA
LOC129400942	0	NA	NA	NA	NA	NA
LOC129400943	0	NA	NA	NA	NA	NA
LOC129400944	0	NA	NA	NA	NA	NA
LOC129400945	0	NA	NA	NA	NA	NA
LOC129400946	0.041145	0.552003	5.36998	0.102794	0.918126	NA
LOC129400947	0	NA	NA	NA	NA	NA
LOC129400948	0.135928	0	5.36685	0	1	1
LOC129400949	0.0396734	0	5.36978	0	1	NA
LOC129400950	0	NA	NA	NA	NA	NA
LOC129400951	0.171495	-1.22072	5.36482	-0.227542	0.820002	1
LOC129400952	0	NA	NA	NA	NA	NA
LOC129400953	0	NA	NA	NA	NA	NA
LOC129400954	0	NA	NA	NA	NA	NA
LOC129400955	0	NA	NA	NA	NA	NA
LOC129400957	0.0600062	-1.22038	5.36903	-0.2273	0.820191	NA
LOC129400958	0.553925	-2.16729	2.26711	-0.955971	0.339087	0.949051
LOC129400959	0.264825	0.963221	5.3599	0.179709	0.857381	1
LOC129400960	0.0797227	0.43972	5.36978	0.081888	0.934736	NA
LOC129400961	0	NA	NA	NA	NA	NA
LOC129400962	0	NA	NA	NA	NA	NA
LOC129400964	0.417643	1.6852	3.15909	0.533445	0.593726	1
LOC129400965	0.101729	0	5.36944	0	1	1
LOC129400966	0	NA	NA	NA	NA	NA
LOC129400967	0	NA	NA	NA	NA	NA
LOC129400968	0	NA	NA	NA	NA	NA
LOC129400969	0	NA	NA	NA	NA	NA
LOC129400970	0.0520884	-1.02726	5.36952	-0.191314	0.84828	NA
LOC129400971	0	NA	NA	NA	NA	NA
LOC129400972	0	NA	NA	NA	NA	NA
LOC129400973	0	NA	NA	NA	NA	NA
LOC129400975	0.57948	0	3.07723	0	1	1
LOC129400976	0	NA	NA	NA	NA	NA
LOC129400977	0.647835	-0.209438	2.83755	-0.0738094	0.941162	1
LOC129400978	0	NA	NA	NA	NA	NA
LOC129400979	0	NA	NA	NA	NA	NA
LOC129400980	0	NA	NA	NA	NA	NA
LOC129400984	0	NA	NA	NA	NA	NA
LOC129400985	0.0130697	0	5.36908	0	1	NA
LOC129400987	0	NA	NA	NA	NA	NA
LOC129400988	0	NA	NA	NA	NA	NA
LOC129400989	0.00871316	0	5.36923	0	1	NA
LOC129400993	0.134939	0.30177	5.36959	0.0561998	0.955183	1
LOC129400995	0.619168	2.28297	3.49359	0.653475	0.51345	1
LOC129400996	0	NA	NA	NA	NA	NA
LOC129400997	0.0450608	0	5.36944	0	1	NA
LOC129400998	0	NA	NA	NA	NA	NA
LOC129401002	0	NA	NA	NA	NA	NA
LOC129401003	0	NA	NA	NA	NA	NA
LOC129401004	0	NA	NA	NA	NA	NA
LOC129401005	0.0376747	0.552003	5.36998	0.102794	0.918126	NA
LOC129401007	0	NA	NA	NA	NA	NA
LOC129401009	0.674123	-2.98347	2.70116	-1.10452	0.269369	0.91578
LOC129401010	0	NA	NA	NA	NA	NA
LOC129401011	0.0481713	0.552003	5.36998	0.102794	0.918126	NA
LOC129401012	0	NA	NA	NA	NA	NA
LOC129401013	0	NA	NA	NA	NA	NA
LOC129401014	0.497717	-1.40749	2.81816	-0.499434	0.617474	1
LOC129401015	0.00435658	0	5.36948	0	1	NA
LOC129401016	0.995908	-0.413452	2.25727	-0.183165	0.854669	1
LOC129401017	0	NA	NA	NA	NA	NA
LOC129401018	0.390011	-0.707368	3.32506	-0.212738	0.831531	1
LOC129401019	0.182522	0	5.36948	0	1	1
LOC129401022	0.399838	1.38582	3.29707	0.420319	0.674252	1
LOC129401023	0	NA	NA	NA	NA	NA
LOC129401024	0.158346	1.12907	5.36998	0.210255	0.833469	1
LOC129401025	0.0455016	0.409519	5.36948	0.0762679	0.939206	NA
LOC129401026	0.329044	14.1781	3.84829	3.68426	0.00022937	0.0533032
LOC129401027	0	NA	NA	NA	NA	NA
LOC129401029	0.0396734	0	5.36978	0	1	NA
LOC129401030	0.0420313	0.409519	5.36948	0.0762679	0.939206	NA
LOC129401031	0	NA	NA	NA	NA	NA
LOC129401032	0	NA	NA	NA	NA	NA
LOC129401033	0	NA	NA	NA	NA	NA
LOC129401034	0	NA	NA	NA	NA	NA
LOC129401035	0	NA	NA	NA	NA	NA
LOC129401036	0	NA	NA	NA	NA	NA
LOC129401037	0.00871316	0	5.36923	0	1	NA
LOC129401038	0	NA	NA	NA	NA	NA
LOC129401039	0	NA	NA	NA	NA	NA
LOC129401040	0	NA	NA	NA	NA	NA
LOC129401041	0	NA	NA	NA	NA	NA
LOC129401042	0	NA	NA	NA	NA	NA
LOC129401043	0	NA	NA	NA	NA	NA
LOC129401044	0	NA	NA	NA	NA	NA
LOC129401045	0	NA	NA	NA	NA	NA
LOC129401046	0.0396734	0	5.36978	0	1	NA
LOC129401047	0	NA	NA	NA	NA	NA
LOC129401048	0.103878	0	5.36945	0	1	1
LOC129401050	0	NA	NA	NA	NA	NA
LOC129401051	0	NA	NA	NA	NA	NA
LOC129401055	0	NA	NA	NA	NA	NA
LOC129401058	0.0972584	-0.796075	5.36433	-0.148402	0.882026	1
LOC129401059	0.0840548	0	5.36905	0	1	1
LOC129401061	0	NA	NA	NA	NA	NA
LOC129401062	0.134687	-0.559115	5.36931	-0.104132	0.917065	1
LOC129401063	0.874354	0.103874	1.83856	0.0564976	0.954945	1
LOC129401064	0.145888	-0.997024	5.36065	-0.18599	0.852453	1
LOC129401065	0.826856	-2.82864	2.58555	-1.09402	0.273947	0.918269
LOC129401066	0	NA	NA	NA	NA	NA
LOC129401067	0	NA	NA	NA	NA	NA
LOC129401068	3.19511	1.7274	1.06216	1.6263	0.103886	0.713817
LOC129401069	0	NA	NA	NA	NA	NA
LOC129401070	0	NA	NA	NA	NA	NA
LOC129401071	2.61153	2.4582	1.30694	1.88089	0.0599872	0.614619
LOC129401073	0	NA	NA	NA	NA	NA
LOC129401075	0	NA	NA	NA	NA	NA
LOC129401076	0	NA	NA	NA	NA	NA
LOC129401077	0	NA	NA	NA	NA	NA
LOC129401079	0	NA	NA	NA	NA	NA
LOC129401081	0.0435231	0	5.36978	0	1	NA
LOC129401082	0	NA	NA	NA	NA	NA
LOC129401083	0	NA	NA	NA	NA	NA
LOC129401084	0.267739	-0.00549857	4.70517	-0.00116862	0.999068	1
LOC129401086	0	NA	NA	NA	NA	NA
LOC129401087	0.341748	0.770025	3.90526	0.197176	0.84369	1
LOC129401088	0.0691324	0	5.36872	0	1	NA
LOC129401089	0	NA	NA	NA	NA	NA
LOC129401090	0.439593	-1.12749	4.23993	-0.265922	0.790299	1
LOC129401091	0	NA	NA	NA	NA	NA
LOC129401093	0.133645	0	5.36895	0	1	1
LOC129401094	0.0130697	0	5.36908	0	1	NA
LOC129401095	0.0400493	0.552003	5.36998	0.102794	0.918126	NA
LOC129401096	0	NA	NA	NA	NA	NA
LOC129401097	0	NA	NA	NA	NA	NA
LOC129401100	0	NA	NA	NA	NA	NA
LOC129401104	22.5324	0.0579161	0.420282	0.137803	0.890396	1
LOC129401105	0	NA	NA	NA	NA	NA
LOC129401108	0	NA	NA	NA	NA	NA
LOC129401109	0	NA	NA	NA	NA	NA
LOC129401110	0	NA	NA	NA	NA	NA
LOC129401112	0	NA	NA	NA	NA	NA
LOC129401122	0	NA	NA	NA	NA	NA
LOC129401126	1.81353	0.252916	1.36123	0.1858	0.852602	1
LOC129401129	2.8651	2.35444	1.26986	1.85409	0.0637258	0.628998
LOC129401148	0.165883	-1.58431	5.36112	-0.29552	0.767597	1
LOC129401150	1.18479	2.28269	1.95409	1.16816	0.242741	0.893216
LOC129401167	0	NA	NA	NA	NA	NA
LOC129401168	0	NA	NA	NA	NA	NA
LOC129401169	0.172637	-0.466158	5.37058	-0.0867984	0.930832	1
LOC129401170	0	NA	NA	NA	NA	NA
LOC129401171	0	NA	NA	NA	NA	NA
LOC129401174	0	NA	NA	NA	NA	NA
LOC129401175	0	NA	NA	NA	NA	NA
LOC129401177	0	NA	NA	NA	NA	NA
LOC129401178	0	NA	NA	NA	NA	NA
LOC129401179	0.04403	0	5.36937	0	1	NA
LOC129401180	0	NA	NA	NA	NA	NA
LOC129401182	0.00435658	0	5.36948	0	1	NA
LOC129401184	0	NA	NA	NA	NA	NA
LOC129401185	0	NA	NA	NA	NA	NA
LOC129401186	0	NA	NA	NA	NA	NA
LOC129401187	0.0438572	0	5.36886	0	1	NA
LOC129401188	0	NA	NA	NA	NA	NA
LOC129401189	0	NA	NA	NA	NA	NA
LOC129401190	0.0450608	0	5.36944	0	1	NA
LOC129401191	0	NA	NA	NA	NA	NA
LOC129401192	0	NA	NA	NA	NA	NA
LOC129401193	0	NA	NA	NA	NA	NA
LOC129401194	0.0797021	0.695792	5.36944	0.129584	0.896896	NA
LOC129401196	0.19133	0	5.36978	0	1	1
LOC129401206	0	NA	NA	NA	NA	NA
LOC129401208	0.0429929	0	5.36923	0	1	NA
LOC129401209	0	NA	NA	NA	NA	NA
LOC129401210	0	NA	NA	NA	NA	NA
LOC129401214	0	NA	NA	NA	NA	NA
LOC129401218	0	NA	NA	NA	NA	NA
LOC129401219	0	NA	NA	NA	NA	NA
LOC129401222	0	NA	NA	NA	NA	NA
LOC129401223	0	NA	NA	NA	NA	NA
LOC129401224	0.137694	0.695787	5.36944	0.129583	0.896896	1
LOC129401225	0.830084	-0.56086	1.62295	-0.34558	0.729658	1
LOC129401226	0.830084	-0.56086	1.62295	-0.34558	0.729658	1
LOC129401227	0.830084	-0.56086	1.62295	-0.34558	0.729658	1
LOC129401228	0.830084	-0.56086	1.62295	-0.34558	0.729658	1
LOC129401229	0.830084	-0.56086	1.62295	-0.34558	0.729658	1
LOC129401230	0.830084	-0.56086	1.62295	-0.34558	0.729658	1
LOC129401231	0.830084	-0.56086	1.62295	-0.34558	0.729658	1
LOC129401232	0.830084	-0.56086	1.62295	-0.34558	0.729658	1
LOC129401233	0.830084	-0.56086	1.62295	-0.34558	0.729658	1
LOC129401234	0.830084	-0.56086	1.62295	-0.34558	0.729658	1
LOC129401235	0.830084	-0.56086	1.62295	-0.34558	0.729658	1
LOC129401236	0.830084	-0.56086	1.62295	-0.34558	0.729658	1
LOC129401237	0.830084	-0.56086	1.62295	-0.34558	0.729658	1
LOC129401238	0.830084	-0.56086	1.62295	-0.34558	0.729658	1
LOC129401239	0.0947181	-1.24426	5.36911	-0.231744	0.816737	1
LOC129401240	0	NA	NA	NA	NA	NA
LOC129401241	0.0707171	0	5.36923	0	1	NA
LOC129401242	0	NA	NA	NA	NA	NA
LOC129401243	0	NA	NA	NA	NA	NA
LOC129401244	0	NA	NA	NA	NA	NA
LOC129401245	0	NA	NA	NA	NA	NA
LOC129401246	0	NA	NA	NA	NA	NA
LOC129401247	0	NA	NA	NA	NA	NA
LOC129401248	0	NA	NA	NA	NA	NA
LOC129401249	0	NA	NA	NA	NA	NA
LOC129401250	0	NA	NA	NA	NA	NA
LOC129401251	0	NA	NA	NA	NA	NA
LOC129401252	0	NA	NA	NA	NA	NA
LOC129401253	0	NA	NA	NA	NA	NA
LOC129401254	0	NA	NA	NA	NA	NA
LOC129401255	0	NA	NA	NA	NA	NA
LOC129401257	0.0964275	0	5.36762	0	1	1
LOC129401258	0.0342797	0	5.36998	0	1	NA
LOC129401259	0	NA	NA	NA	NA	NA
LOC129401260	0.0827179	0	5.369	0	1	NA
LOC129401261	0	NA	NA	NA	NA	NA
LOC129401262	0	NA	NA	NA	NA	NA
LOC129401263	1.1838	0.194462	2.13685	0.091004	0.927489	1
LOC129401264	0	NA	NA	NA	NA	NA
LOC129401265	0	NA	NA	NA	NA	NA
LOC129401266	0.247428	-1.2333	5.35641	-0.230247	0.8179	1
LOC129401267	0	NA	NA	NA	NA	NA
LOC129401268	0	NA	NA	NA	NA	NA
LOC129401269	0	NA	NA	NA	NA	NA
LOC129401270	0	NA	NA	NA	NA	NA
LOC129401271	0	NA	NA	NA	NA	NA
LOC129401272	0	NA	NA	NA	NA	NA
LOC129401273	0	NA	NA	NA	NA	NA
LOC129401274	0.172597	0	5.36675	0	1	1
LOC129401275	0	NA	NA	NA	NA	NA
LOC129401276	0.385198	0	4.37268	0	1	1
LOC129401277	0.0438572	0	5.36886	0	1	NA
LOC129401278	0	NA	NA	NA	NA	NA
LOC129401279	0	NA	NA	NA	NA	NA
LOC129401280	0	NA	NA	NA	NA	NA
LOC129401281	0.00435658	0	5.36948	0	1	NA
LOC129401282	0	NA	NA	NA	NA	NA
LOC129401283	0.0130697	0	5.36908	0	1	NA
LOC129401284	0	NA	NA	NA	NA	NA
LOC129401285	0	NA	NA	NA	NA	NA
LOC129401286	0	NA	NA	NA	NA	NA
LOC129401287	0	NA	NA	NA	NA	NA
LOC129401288	0	NA	NA	NA	NA	NA
LOC129401289	0	NA	NA	NA	NA	NA
LOC129401290	0	NA	NA	NA	NA	NA
LOC129401291	0.0410477	0	5.37042	0	1	NA
LOC129401292	0	NA	NA	NA	NA	NA
LOC129401293	0.0520884	-1.02726	5.36952	-0.191314	0.84828	NA
LOC129401294	0	NA	NA	NA	NA	NA
LOC129401295	0	NA	NA	NA	NA	NA
LOC129401296	0	NA	NA	NA	NA	NA
LOC129401297	0	NA	NA	NA	NA	NA
LOC129401298	0	NA	NA	NA	NA	NA
LOC129401299	0	NA	NA	NA	NA	NA
LOC129401300	0	NA	NA	NA	NA	NA
LOC129401301	0	NA	NA	NA	NA	NA
LOC129401302	0	NA	NA	NA	NA	NA
LOC129401303	0	NA	NA	NA	NA	NA
LOC129401304	0	NA	NA	NA	NA	NA
LOC129401305	0	NA	NA	NA	NA	NA
LOC129401306	0	NA	NA	NA	NA	NA
LOC129401307	0.0348526	0	5.36872	0	1	NA
LOC129401308	0.0883026	-0.578172	5.37032	-0.107661	0.914265	1
LOC129401309	0	NA	NA	NA	NA	NA
LOC129401310	0	NA	NA	NA	NA	NA
LOC129401311	0.0174263	0	5.36897	0	1	NA
LOC129401312	0.0386363	0	5.36948	0	1	NA
LOC129401313	0	NA	NA	NA	NA	NA
LOC129401314	0.0376747	0.552003	5.36998	0.102794	0.918126	NA
LOC129401315	0	NA	NA	NA	NA	NA
LOC129401316	0	NA	NA	NA	NA	NA
LOC129401317	0	NA	NA	NA	NA	NA
LOC129401318	0	NA	NA	NA	NA	NA
LOC129401319	0	NA	NA	NA	NA	NA
LOC129401320	0	NA	NA	NA	NA	NA
LOC129401321	0	NA	NA	NA	NA	NA
LOC129401322	0	NA	NA	NA	NA	NA
LOC129401323	0	NA	NA	NA	NA	NA
LOC129401324	0.623704	0.548984	2.56302	0.214194	0.830396	1
LOC129401325	0.0535617	0	5.36998	0	1	NA
LOC129401326	0	NA	NA	NA	NA	NA
LOC129401327	0	NA	NA	NA	NA	NA
LOC129401328	0	NA	NA	NA	NA	NA
LOC129401329	0	NA	NA	NA	NA	NA
LOC129401330	0	NA	NA	NA	NA	NA
LOC129401332	0	NA	NA	NA	NA	NA
LOC129401333	0.087529	0.586389	5.36916	0.109214	0.913033	1
LOC129401334	0.376718	1.08239	5.36187	0.201868	0.84002	1
LOC129401335	0	NA	NA	NA	NA	NA
LOC129401336	0	NA	NA	NA	NA	NA
LOC129401337	0	NA	NA	NA	NA	NA
LOC129401338	0	NA	NA	NA	NA	NA
LOC129401339	0	NA	NA	NA	NA	NA
LOC129401340	0	NA	NA	NA	NA	NA
LOC129401341	0.251279	-2.34378	5.33695	-0.439161	0.660545	1
LOC129401342	0	NA	NA	NA	NA	NA
LOC129401343	0	NA	NA	NA	NA	NA
LOC129401344	0	NA	NA	NA	NA	NA
LOC129401345	0	NA	NA	NA	NA	NA
LOC129401346	0	NA	NA	NA	NA	NA
LOC129401347	0	NA	NA	NA	NA	NA
LOC129401348	0.0568239	0	5.36998	0	1	NA
LOC129401349	0	NA	NA	NA	NA	NA
LOC129401350	0	NA	NA	NA	NA	NA
LOC129401351	0.0520884	-1.02726	5.36952	-0.191314	0.84828	NA
LOC129401352	1.02203	-0.446081	1.46847	-0.303772	0.761302	1
LOC129401353	0	NA	NA	NA	NA	NA
LOC129401354	0	NA	NA	NA	NA	NA
LOC129401355	0	NA	NA	NA	NA	NA
LOC129401356	0	NA	NA	NA	NA	NA
LOC129401359	0.00435658	0	5.36948	0	1	NA
LOC129401360	0	NA	NA	NA	NA	NA
LOC129401361	0	NA	NA	NA	NA	NA
LOC129401362	0	NA	NA	NA	NA	NA
LOC129401363	0.145127	-0.578176	5.37032	-0.107661	0.914264	1
LOC129401364	0	NA	NA	NA	NA	NA
LOC129401365	0.105296	0.0591506	5.36884	0.0110174	0.99121	1
LOC129401366	0	NA	NA	NA	NA	NA
LOC129401369	0	NA	NA	NA	NA	NA
LOC129401370	0.168244	0.232426	5.36863	0.0432933	0.965468	1
LOC129401371	0	NA	NA	NA	NA	NA
LOC129401372	0	NA	NA	NA	NA	NA
LOC129401373	0	NA	NA	NA	NA	NA
LOC129401374	0.00871316	0	5.36923	0	1	NA
LOC129401376	0.0376747	0.552003	5.36998	0.102794	0.918126	NA
LOC129401377	0	NA	NA	NA	NA	NA
LOC129401378	0	NA	NA	NA	NA	NA
LOC129401379	0	NA	NA	NA	NA	NA
LOC129401380	0.508133	-1.68542	5.35796	-0.314564	0.753093	1
LOC129401381	0	NA	NA	NA	NA	NA
LOC129401382	0	NA	NA	NA	NA	NA
LOC129401384	0	NA	NA	NA	NA	NA
LOC129401386	0.0217829	0	5.36888	0	1	NA
LOC129401387	0	NA	NA	NA	NA	NA
LOC129401392	0	NA	NA	NA	NA	NA
LOC129401394	0	NA	NA	NA	NA	NA
LOC129401395	0	NA	NA	NA	NA	NA
LOC129401396	0	NA	NA	NA	NA	NA
LOC129401397	0	NA	NA	NA	NA	NA
LOC129401399	0	NA	NA	NA	NA	NA
LOC129401400	0	NA	NA	NA	NA	NA
LOC129401401	0	NA	NA	NA	NA	NA
LOC129401402	0.235688	0.34212	4.83855	0.0707071	0.943631	1
LOC129401403	0	NA	NA	NA	NA	NA
LOC129401404	0	NA	NA	NA	NA	NA
LOC129401405	0	NA	NA	NA	NA	NA
LOC129401406	0	NA	NA	NA	NA	NA
LOC129401408	0	NA	NA	NA	NA	NA
LOC129401409	0	NA	NA	NA	NA	NA
LOC129401410	0	NA	NA	NA	NA	NA
LOC129401411	0	NA	NA	NA	NA	NA
LOC129401412	0	NA	NA	NA	NA	NA
LOC129401413	21.4455	0.132214	0.489523	0.270088	0.787092	1
LOC129401415	0	NA	NA	NA	NA	NA
LOC129401416	0	NA	NA	NA	NA	NA
LOC129401417	0.051293	-1.02726	5.36952	-0.191314	0.84828	NA
LOC129401418	0.0463878	0.317976	5.36923	0.0592218	0.952775	NA
LOC129401419	0	NA	NA	NA	NA	NA
LOC129401421	0	NA	NA	NA	NA	NA
LOC129401422	0.145888	-0.997024	5.36065	-0.18599	0.852453	1
LOC129401423	0.140886	0.895041	5.36923	0.166698	0.867608	1
LOC129401425	0	NA	NA	NA	NA	NA
LOC129401427	0	NA	NA	NA	NA	NA
LOC129401428	0	NA	NA	NA	NA	NA
LOC129401429	0	NA	NA	NA	NA	NA
LOC129401430	0.0400493	0.552003	5.36998	0.102794	0.918126	NA
LOC129401432	0	NA	NA	NA	NA	NA
LOC129401433	0	NA	NA	NA	NA	NA
LOC129401434	0	NA	NA	NA	NA	NA
LOC129401436	0	NA	NA	NA	NA	NA
LOC129401437	0.0535617	0	5.36998	0	1	NA
LOC129401439	0	NA	NA	NA	NA	NA
LOC129401440	0	NA	NA	NA	NA	NA
LOC129401442	0	NA	NA	NA	NA	NA
LOC129401443	0.133464	0	5.36768	0	1	1
LOC129401447	0	NA	NA	NA	NA	NA
LOC129401448	0	NA	NA	NA	NA	NA
LOC129401449	0.363898	1.37449	4.45473	0.308546	0.757667	1
LOC129401450	0	NA	NA	NA	NA	NA
LOC129401452	0	NA	NA	NA	NA	NA
LOC129401454	0	NA	NA	NA	NA	NA
LOC129401455	0	NA	NA	NA	NA	NA
LOC129401458	0	NA	NA	NA	NA	NA
LOC129401460	0.0797012	0	5.36882	0	1	NA
LOC129401461	0	NA	NA	NA	NA	NA
LOC129401462	0	NA	NA	NA	NA	NA
LOC129401464	0.039725	0	5.36944	0	1	NA
LOC129401465	0	NA	NA	NA	NA	NA
LOC129401469	0	NA	NA	NA	NA	NA
LOC129401472	0.039725	0	5.36944	0	1	NA
LOC129401473	0.0410477	0	5.37042	0	1	NA
LOC129401475	0.039725	0	5.36944	0	1	NA
LOC129401477	0	NA	NA	NA	NA	NA
LOC129401478	0.162788	0	5.36751	0	1	1
LOC129401479	0.861705	-1.09812	2.18256	-0.503134	0.61487	1
LOC129401480	0.77945	0.432597	1.89035	0.228845	0.818989	1
LOC129401481	0	NA	NA	NA	NA	NA
LOC129401482	0	NA	NA	NA	NA	NA
LOC129401483	0	NA	NA	NA	NA	NA
LOC129401484	0	NA	NA	NA	NA	NA
LOC129401485	0.778924	-0.103737	2.69093	-0.0385508	0.969249	1
LOC129401486	0	NA	NA	NA	NA	NA
LOC129401487	1.14103	-0.109911	1.49343	-0.0735964	0.941332	1
LOC129401488	0	NA	NA	NA	NA	NA
LOC129401489	0	NA	NA	NA	NA	NA
LOC129401490	0.144917	0	5.36882	0	1	1
LOC129401491	0	NA	NA	NA	NA	NA
LOC129401492	0.00435658	0	5.36948	0	1	NA
LOC129401493	0	NA	NA	NA	NA	NA
LOC129401494	0	NA	NA	NA	NA	NA
LOC129401495	0	NA	NA	NA	NA	NA
LOC129401497	0	NA	NA	NA	NA	NA
LOC129401498	0.105468	0	5.36978	0	1	1
LOC129401499	0.00435658	0	5.36948	0	1	NA
LOC129401503	0	NA	NA	NA	NA	NA
LOC129401504	0.00871316	0	5.36923	0	1	NA
LOC129401505	0.0410477	0	5.37042	0	1	NA
LOC129401506	0.00435658	0	5.36948	0	1	NA
LOC129401507	0.0435231	0	5.36978	0	1	NA
LOC129401508	0.00435658	0	5.36948	0	1	NA
LOC129401510	0	NA	NA	NA	NA	NA
LOC129401511	0	NA	NA	NA	NA	NA
LOC129401513	0	NA	NA	NA	NA	NA
LOC129401514	0	NA	NA	NA	NA	NA
LOC129401518	0.560038	1.43091	2.85616	0.500989	0.616379	1
LOC129401519	0.0611805	0	5.36948	0	1	NA
LOC129401520	0.402213	-0.374556	3.64336	-0.102805	0.918118	1
LOC129401521	0	NA	NA	NA	NA	NA
LOC129401522	0	NA	NA	NA	NA	NA
LOC129401523	0	NA	NA	NA	NA	NA
LOC129401524	0	NA	NA	NA	NA	NA
LOC129401525	0	NA	NA	NA	NA	NA
LOC129401574	35.7913	0.237967	0.362347	0.65674	0.511348	1
LOC129401575	9.50855	-0.547135	0.569759	-0.960292	0.336908	0.947703
LOC129401576	0	NA	NA	NA	NA	NA
LOC129401579	205.594	-0.19483	0.139328	-1.39835	0.162008	0.802291
LOC129401580	81.7918	-0.0602043	0.277668	-0.216821	0.828348	1
LOC129401582	0.602423	-1.65828	2.45492	-0.675493	0.499362	1
LOC129401584	1.95979	-0.211146	1.84865	-0.114216	0.909066	1
LOC129401585	3.82598	-0.668516	2.30462	-0.290077	0.771758	1
LOC129401586	0.0434643	0	5.36978	0	1	NA
LOC129401587	0.309955	2.30699	5.3226	0.433432	0.664701	1
LOC129401588	0.280995	0	3.93994	0	1	1
LOC129401589	0.00871316	0	5.36923	0	1	NA
LOC129401590	0.156048	-0.067724	5.36874	-0.0126145	0.989935	1
LOC129401591	2.40709	-0.48313	1.44149	-0.335159	0.737505	1
LOC129401592	0.807037	-1.89121	2.3807	-0.794392	0.426967	0.981624
LOC129401593	0.0382731	0	5.36978	0	1	NA
LOC129401594	0.0130697	0	5.36908	0	1	NA
LOC129401595	0	NA	NA	NA	NA	NA
LOC129401596	0	NA	NA	NA	NA	NA
LOC129401597	0	NA	NA	NA	NA	NA
LOC129401598	0.0499567	0.552003	5.36998	0.102794	0.918126	NA
LOC129401600	0	NA	NA	NA	NA	NA
LOC129401602	0	NA	NA	NA	NA	NA
LOC129401603	0	NA	NA	NA	NA	NA
LOC129401604	0.266775	-0.497704	5.35151	-0.0930024	0.925902	1
LOC129401605	2.70744	1.04135	1.33469	0.780219	0.435262	0.983587
LOC129401606	0	NA	NA	NA	NA	NA
LOC129401612	0.346722	-2.14415	5.25016	-0.408398	0.682982	1
LOC129401613	1.55142	-3.23996	2.31535	-1.39934	0.16171	0.802049
LOC129401614	0	NA	NA	NA	NA	NA
LOC129401616	0	NA	NA	NA	NA	NA
LOC129401617	0	NA	NA	NA	NA	NA
LOC129401618	0.00435658	0	5.36948	0	1	NA
LOC129401619	0.0481713	0.552003	5.36998	0.102794	0.918126	NA
LOC129401620	0.0382731	0	5.36978	0	1	NA
LOC129401623	0.765112	-0.586967	2.64498	-0.221917	0.824379	1
LOC129401625	1.82007	0.0932779	1.02096	0.0913627	0.927204	1
LOC129401626	1.72037	-0.170697	1.41132	-0.120949	0.903731	1
LOC129401628	0.354125	-0.0453272	5.3003	-0.00855181	0.993177	1
LOC129401630	7.40187	0.526568	1.11001	0.47438	0.635229	1
LOC129401632	1.1351	2.27763	1.54929	1.4701	0.141533	0.768912
LOC129401633	0.674758	0.143253	2.60447	0.0550027	0.956136	1
LOC129401634	60.9835	-0.0220602	0.678224	-0.0325264	0.974052	1
LOC129401635	7.47227	-1.94267	0.761344	-2.55164	0.0107218	0.328303
LOC129401637	1.818	-0.625517	1.60316	-0.390176	0.696406	1
LOC129401638	1.69801	0.699439	2.17366	0.321779	0.74762	1
LOC129401639	0.118583	-0.356212	5.36901	-0.0663461	0.947102	1
LOC129401640	6.63428	0.511132	0.827149	0.617945	0.536612	1
LOC129401642	0	NA	NA	NA	NA	NA
LOC129401643	11.1454	2.34845	1.65323	1.42053	0.155454	0.793545
LOC129401644	2.32396	-1.46295	1.83669	-0.796516	0.425732	0.981223
LOC129401645	5.77335	-0.048348	1.00089	-0.0483051	0.961473	1
LOC129401646	5.65963	-0.13099	1.13026	-0.115893	0.907737	1
LOC129401647	23.5966	0.177784	0.712985	0.249351	0.803089	1
LOC129401650	10.8795	-0.056513	1.10083	-0.0513366	0.959057	1
LOC129401651	4.389	1.75386	2.02959	0.864143	0.387509	0.967994
LOC129401652	8.90416	-0.387538	1.0071	-0.384807	0.700381	1
LOC129401654	2.06792	3.46567	2.25501	1.53687	0.124324	0.748079
LOC129401656	10.199	-2.79781	2.24014	-1.24895	0.211685	0.858349
LOC129401657	4.46383	-0.45596	1.31871	-0.345761	0.729522	1
LOC129401661	33.9596	-2.521	1.27888	-1.97125	0.048695	0.577962
LOC129401662	407.754	0.282329	0.190552	1.48163	0.138438	0.764946
LOC129401663	36.0366	-0.222059	0.407668	-0.544704	0.585957	1
LOC129401664	0.195789	0.317967	5.36923	0.0592202	0.952777	1
LOC129401665	0.0974927	-0.739642	5.36967	-0.137744	0.890442	1
LOC129401666	4.78141	0.396035	1.37579	0.28786	0.773454	1
LOC129401667	0.00871316	0	5.36923	0	1	NA
LOC129401668	0.366948	-2.29111	4.41199	-0.519292	0.603557	1
LOC129401669	0.369558	0	4.37956	0	1	1
LOC129401670	0.1478	0	5.3688	0	1	1
LOC129401672	14.5446	-0.9965	0.434485	-2.29352	0.0218181	0.423332
LOC129401675	0.344743	-0.152856	4.39661	-0.0347668	0.972266	1
LOC129401676	0	NA	NA	NA	NA	NA
LOC129401677	24.8677	-0.408414	0.545296	-0.748977	0.453871	0.987888
LOC129401683	0.205425	-1.904	5.35803	-0.355354	0.722324	1
LOC129401685	4.70121	0.531946	0.920643	0.577799	0.5634	1
LOC129401686	0	NA	NA	NA	NA	NA
LOC129401688	2.39979	1.59465	1.43535	1.11098	0.266576	0.914199
LOC129401689	0	NA	NA	NA	NA	NA
LOC129401690	1.04166	0.00359	1.5531	0.00231151	0.998156	1
LOC129401691	0	NA	NA	NA	NA	NA
LOC129401694	0	NA	NA	NA	NA	NA
LOC129401697	0.120266	0	5.36897	0	1	1
LOC129401698	0.37054	0	4.42672	0	1	1
LOC129401699	0.108155	-0.168927	5.36946	-0.0314607	0.974902	1
LOC129401700	0.0568239	0	5.36998	0	1	NA
LOC129401701	0.13855	0	5.3696	0	1	1
LOC129401704	0.0800986	1.12907	5.36998	0.210256	0.833468	NA
LOC129401706	2.05986	-1.34523	1.43135	-0.939831	0.347304	0.954197
LOC129401710	0.104276	0	5.36847	0	1	1
LOC129401712	0	NA	NA	NA	NA	NA
LOC129401713	0	NA	NA	NA	NA	NA
LOC129401718	19.806	0.765965	0.461642	1.65922	0.0970717	0.699701
LOC129401719	0	NA	NA	NA	NA	NA
LOC129401722	22.3859	0.210271	0.359365	0.585119	0.558468	1
LOC129401723	0.0174263	0	5.36897	0	1	NA
LOC129401724	0	NA	NA	NA	NA	NA
LOC129401725	0.00435658	0	5.36948	0	1	NA
LOC129401727	0	NA	NA	NA	NA	NA
LOC129401728	0	NA	NA	NA	NA	NA
LOC129401729	0	NA	NA	NA	NA	NA
LOC129401730	0	NA	NA	NA	NA	NA
LOC129401731	0	NA	NA	NA	NA	NA
LOC129401736	0.192051	0.783917	5.35233	0.146463	0.883556	1
LOC129401738	14.6429	0.570683	0.55779	1.02311	0.306254	0.934347
LOC129401739	13.3874	0.48073	0.551121	0.872278	0.383057	0.966639
LOC129401740	34.2081	0.297317	0.349246	0.851311	0.394597	0.971514
LOC129401743	0	NA	NA	NA	NA	NA
LOC129401745	0.00871316	0	5.36923	0	1	NA
LOC129401746	0	NA	NA	NA	NA	NA
LOC129401747	0	NA	NA	NA	NA	NA
LOC129401748	0	NA	NA	NA	NA	NA
LOC129401749	0	NA	NA	NA	NA	NA
LOC129401752	0.0130697	0	5.36908	0	1	NA
LOC129401753	0.303473	0	4.59403	0	1	1
LOC129401759	621.35	0.0271305	0.162717	0.166734	0.867579	1
LOC129401760	0.0400493	0.552003	5.36998	0.102794	0.918126	NA
LOC129401761	1.97714	2.4301	1.66991	1.45522	0.145608	0.776732
LOC129401762	0	NA	NA	NA	NA	NA
LOC129401763	0	NA	NA	NA	NA	NA
LOC129401764	0	NA	NA	NA	NA	NA
LOC129401765	0	NA	NA	NA	NA	NA
LOC129401766	0	NA	NA	NA	NA	NA
LOC129401767	69.7199	0.0193464	0.799401	0.0242011	0.980692	1
LOC129401768	0	NA	NA	NA	NA	NA
LOC129401769	0	NA	NA	NA	NA	NA
LOC129401771	0	NA	NA	NA	NA	NA
LOC129401772	0	NA	NA	NA	NA	NA
LOC129401773	0	NA	NA	NA	NA	NA
LOC129401774	0	NA	NA	NA	NA	NA
LOC129401775	0	NA	NA	NA	NA	NA
LOC129401776	0	NA	NA	NA	NA	NA
LOC129401777	0	NA	NA	NA	NA	NA
LOC129401778	0	NA	NA	NA	NA	NA
LOC129401779	0	NA	NA	NA	NA	NA
LOC129401780	0	NA	NA	NA	NA	NA
LOC129401781	123.184	-0.0376831	0.206382	-0.182589	0.855121	1
LOC129401783	0	NA	NA	NA	NA	NA
LOC129401785	0	NA	NA	NA	NA	NA
LOC129401786	0	NA	NA	NA	NA	NA
LOC129401787	0.123143	0	5.36827	0	1	1
LOC129401788	0	NA	NA	NA	NA	NA
LOC129401790	0.24819	-2.87425	4.6987	-0.611713	0.540728	1
LOC129401791	0	NA	NA	NA	NA	NA
LOC129401793	0	NA	NA	NA	NA	NA
LOC129401794	5.69327	-0.715626	0.928932	-0.770375	0.441077	0.984983
LOC129401795	0.103149	0.551998	5.36998	0.102793	0.918127	1
LOC129401796	0	NA	NA	NA	NA	NA
LOC129401798	0	NA	NA	NA	NA	NA
LOC129401799	0	NA	NA	NA	NA	NA
LOC129401800	0	NA	NA	NA	NA	NA
LOC129401801	2.4967	3.98207	1.62577	2.44935	0.0143115	0.362643
LOC129401802	0.273739	0.81497	4.7153	0.172835	0.862781	1
LOC129401803	0	NA	NA	NA	NA	NA
LOC129401804	0	NA	NA	NA	NA	NA
LOC129401805	0	NA	NA	NA	NA	NA
LOC129401808	0.717632	0.653063	2.18805	0.298468	0.765346	1
LOC129401809	0.0944782	0	5.3688	0	1	1
LOC129401810	0.0809028	0	5.36926	0	1	NA
LOC129401812	0	NA	NA	NA	NA	NA
LOC129401814	0	NA	NA	NA	NA	NA
LOC129401815	0	NA	NA	NA	NA	NA
LOC129401816	0.967921	-2.16148	1.80139	-1.19989	0.230181	0.881742
LOC129401817	0	NA	NA	NA	NA	NA
LOC129401819	0.174176	0	5.3664	0	1	1
LOC129401821	0.476765	1.87233	2.53566	0.738397	0.460273	0.988968
LOC129401822	414.124	-0.0140595	0.162745	-0.0863901	0.931156	1
LOC129401823	9.42754	-0.102718	0.522841	-0.196461	0.84425	1
LOC129401829	0	NA	NA	NA	NA	NA
LOC129401830	0.0833339	0	5.3693	0	1	1
LOC129401831	0	NA	NA	NA	NA	NA
LOC129401833	0	NA	NA	NA	NA	NA
LOC129401834	2.38683	-0.114355	1.25785	-0.0909136	0.927561	1
LOC129401836	0.936166	3.09278	1.87224	1.65191	0.0985519	0.703484
LOC129401837	0.0434643	0	5.36978	0	1	NA
LOC129401839	0	NA	NA	NA	NA	NA
LOC129401840	0.274018	0.232473	5.36864	0.043302	0.965461	1
LOC129401842	0.19096	0	5.36917	0	1	1
LOC129401843	0	NA	NA	NA	NA	NA
LOC129401846	0	NA	NA	NA	NA	NA
LOC129401848	0.153507	0	5.36916	0	1	1
LOC129401849	0.136758	0	5.3696	0	1	1
LOC129401850	0.474507	0.825767	5.34791	0.154409	0.877287	1
LOC129401851	0.0434643	0	5.36978	0	1	NA
LOC129401852	0	NA	NA	NA	NA	NA
LOC129401853	0	NA	NA	NA	NA	NA
LOC129401854	0.0376747	0.552003	5.36998	0.102794	0.918126	NA
LOC129401855	0.0753494	1.12907	5.36998	0.210256	0.833468	NA
LOC129401856	0	NA	NA	NA	NA	NA
LOC129401857	0	NA	NA	NA	NA	NA
LOC129401858	0	NA	NA	NA	NA	NA
LOC129401859	0	NA	NA	NA	NA	NA
LOC129401861	0.0435231	0	5.36978	0	1	NA
LOC129401862	5.16133	-1.07116	0.831271	-1.28858	0.197543	0.846009
LOC129401863	2.57126	-0.0931481	1.51768	-0.0613755	0.95106	1
LOC129401865	5.07462	1.49687	0.969913	1.5433	0.122757	0.746507
LOC129401869	0	NA	NA	NA	NA	NA
LOC129401882	0	NA	NA	NA	NA	NA
LOC129401883	0	NA	NA	NA	NA	NA
LOC129401884	0	NA	NA	NA	NA	NA
LOC129401885	0	NA	NA	NA	NA	NA
LOC129401886	0	NA	NA	NA	NA	NA
LOC129401887	0	NA	NA	NA	NA	NA
LOC129401888	0	NA	NA	NA	NA	NA
LOC129401889	0	NA	NA	NA	NA	NA
LOC129401890	0.0620039	0	5.36998	0	1	NA
LOC129401891	0	NA	NA	NA	NA	NA
LOC129401892	0	NA	NA	NA	NA	NA
LOC129401893	0	NA	NA	NA	NA	NA
LOC129401894	0.0450608	0	5.36944	0	1	NA
LOC129401895	0	NA	NA	NA	NA	NA
LOC129401896	0	NA	NA	NA	NA	NA
LOC129401897	0	NA	NA	NA	NA	NA
LOC129401898	1.67468	-0.297837	1.51716	-0.196312	0.844366	1
LOC129401899	0	NA	NA	NA	NA	NA
LOC129401900	0	NA	NA	NA	NA	NA
LOC129401901	0	NA	NA	NA	NA	NA
LOC129401905	23.3407	0.740596	0.399753	1.85263	0.0639347	0.629308
LOC129401907	11.84	1.0687	0.682327	1.56625	0.11729	0.737595
LOC129401910	0.0434643	0	5.36978	0	1	NA
LOC129401911	0.863047	0.468818	2.16533	0.216511	0.828589	1
LOC129401912	1.41541	0.517037	1.9191	0.269416	0.78761	1
LOC129401914	1.72301	0.881175	1.28614	0.685131	0.493261	0.999755
LOC129401917	3.33684	0.912972	1.19595	0.763388	0.445232	0.985867
LOC129401919	0	NA	NA	NA	NA	NA
LOC129401920	68.5472	-0.755894	0.38197	-1.97894	0.047823	0.574441
LOC129401923	0.617267	-0.429573	1.98007	-0.216948	0.828249	1
LOC129401924	0.0486292	-0.466148	5.37058	-0.0867966	0.930833	NA
LOC129401927	0	NA	NA	NA	NA	NA
LOC129401928	7.33334	0.475748	0.832217	0.571663	0.56755	1
LOC129401929	0.344955	0.31111	4.46286	0.0697109	0.944424	1
LOC129401930	16.9772	-0.615071	0.810672	-0.758717	0.448022	0.985879
LOC129401933	0.0593886	0	5.36998	0	1	NA
LOC129401936	688.674	0.287943	0.613666	0.469218	0.638914	1
LOC129401937	0.278506	-1.63522	3.92039	-0.417107	0.6766	1
LOC129401938	26.7625	-1.25447	0.713026	-1.75936	0.0785168	0.675048
LOC129401940	46.4805	-0.00935955	0.397444	-0.0235493	0.981212	1
LOC129401942	0	NA	NA	NA	NA	NA
LOC129401943	0	NA	NA	NA	NA	NA
LOC129401944	17.3865	0.875518	0.567312	1.54327	0.122764	0.746507
LOC129401945	3.09417	-0.662072	1.56432	-0.423232	0.672126	1
LOC129401947	11.5775	0.178695	1.05944	0.168669	0.866057	1
LOC129401948	2.65422	-2.40269	1.51611	-1.58477	0.113018	0.728209
LOC129401949	0	NA	NA	NA	NA	NA
LOC129401950	1.39288	-2.36075	1.94569	-1.21332	0.225006	0.876317
LOC129401952	43.5045	0.0652933	0.351409	0.185804	0.852598	1
LOC129401953	0.265631	-2.42532	5.33338	-0.454744	0.649294	1
LOC129401955	58.7703	0.583548	0.325983	1.79012	0.0734351	0.657726
LOC129401956	0	NA	NA	NA	NA	NA
LOC129401957	0	NA	NA	NA	NA	NA
LOC129401960	0	NA	NA	NA	NA	NA
LOC129401961	0	NA	NA	NA	NA	NA
LOC129401962	2.72173	-1.09485	1.34692	-0.812853	0.416302	0.977191
LOC129401963	10.9233	-0.518506	1.05757	-0.490282	0.623934	1
LOC129401964	0	NA	NA	NA	NA	NA
LOC129401965	0.083248	0	5.3693	0	1	1
LOC129401967	0.368261	0	4.39277	0	1	1
LOC129401968	18.975	0.463676	0.58696	0.789961	0.42955	0.981974
LOC129401969	0	NA	NA	NA	NA	NA
LOC129401970	37.7838	-0.176871	0.396254	-0.446359	0.655338	1
LOC129401971	0.0685595	0	5.36998	0	1	NA
LOC129401972	1.05763	3.13945	1.79326	1.7507	0.079998	0.676584
LOC129401973	0.0376747	0.552003	5.36998	0.102794	0.918126	NA
LOC129401974	0.631373	2.18099	2.85412	0.764156	0.444774	0.985542
LOC129401975	0	NA	NA	NA	NA	NA
LOC129401976	185.258	0.504904	1.72272	0.293086	0.769457	1
LOC129401977	22.0238	-0.0814476	0.409021	-0.199128	0.842162	1
LOC129401978	467.826	-0.348312	0.117097	-2.97456	0.00293405	0.200203
LOC129401979	3.67942	0.879807	1.17125	0.751167	0.452552	0.987848
LOC129401980	1.4104	2.2681	1.59283	1.42395	0.154462	0.792884
LOC129401981	17.3632	-0.605328	0.436103	-1.38804	0.165125	0.805652
LOC129401982	0.356305	-0.554434	3.66475	-0.151288	0.879748	1
LOC129401986	0.00435658	0	5.36948	0	1	NA
LOC129401987	16.019	1.1693	0.589723	1.98279	0.0473907	0.572461
LOC129401988	6.71163	2.54248	0.979162	2.59659	0.00941548	0.313313
LOC129401989	0.367011	0.0029101	4.39953	0.000661458	0.999472	1
LOC129401991	3.5945	0.631524	0.819761	0.770376	0.441077	0.984983
LOC129401998	6.88244	-0.0439787	0.766276	-0.0573928	0.954232	1
LOC129401999	0.0870461	0	5.3696	0	1	1
LOC129402003	0.00435658	0	5.36948	0	1	NA
LOC129402006	0.00435658	0	5.36948	0	1	NA
LOC129402007	41.714	-0.101361	0.361231	-0.280599	0.779018	1
LOC129402008	0.00435658	0	5.36948	0	1	NA
LOC129402010	71.2481	0.0791842	0.532996	0.148564	0.881897	1
LOC129402011	4.19275	0.176988	0.944141	0.187459	0.851301	1
LOC129402012	3.26525	1.89229	1.4528	1.30251	0.192743	0.841302
LOC129402013	2.42644	1.08346	1.2718	0.85191	0.394264	0.971514
LOC129402016	9.05606	-2.4709	1.34812	-1.83284	0.0668262	0.638759
LOC129402017	0.549668	2.78255	3.09795	0.898191	0.369084	0.963177
LOC129402018	424.772	-0.594257	0.888558	-0.668789	0.50363	1
LOC129402021	1.84342	3.01951	1.76674	1.70909	0.0874349	0.683478
LOC129402022	0.127976	0	5.36712	0	1	1
LOC129402025	481.506	-1.48503	0.995953	-1.49107	0.135944	0.76284
LOC129402026	322.805	-0.0278278	0.162864	-0.170865	0.86433	1
LOC129402027	24.8285	-0.0610465	0.482072	-0.126634	0.89923	1
LOC129402029	8.15066	-0.847656	0.677276	-1.25157	0.210728	0.858291
LOC129402032	145.079	0.0542562	0.187806	0.288894	0.772662	1
LOC129402033	7.95557	-0.872787	0.61678	-1.41507	0.157048	0.796257
LOC129402034	11.1327	-0.3155	0.493611	-0.639166	0.522715	1
LOC129402035	16.8775	-0.0435058	0.401408	-0.108383	0.913692	1
LOC129402037	12.8994	1.36552	0.678907	2.01135	0.044289	0.557101
LOC129402039	2.69468	-1.27688	0.995498	-1.28265	0.199614	0.847151
LOC129402041	32.1274	0.744951	0.386553	1.92716	0.0539592	0.597571
LOC129402042	7.00591	1.20257	0.738099	1.62928	0.103255	0.713817
LOC129402045	336.421	1.67848	1.2927	1.29843	0.194139	0.842478
LOC129402046	364.034	1.16399	0.774203	1.50347	0.132718	0.758982
LOC129402047	13.043	-0.572912	0.577225	-0.992529	0.32094	0.940358
LOC129402050	8.25417	0.993846	0.681472	1.45838	0.144735	0.776714
LOC129402051	0	NA	NA	NA	NA	NA
LOC129402052	0	NA	NA	NA	NA	NA
LOC129402054	3.26735	-0.769064	1.39386	-0.551752	0.581118	1
LOC129402055	593.088	-0.187895	0.206546	-0.9097	0.36298	0.959803
LOC129402058	15.8185	-0.286575	0.405458	-0.706794	0.479695	0.994591
LOC129402059	0	NA	NA	NA	NA	NA
LOC129402061	56.0737	-0.262659	0.595165	-0.441321	0.658981	1
LOC129402063	0	NA	NA	NA	NA	NA
LOC129402065	96.1979	-2.00187	1.23153	-1.62552	0.104051	0.713817
LOC129402066	0.518257	-0.260173	3.21997	-0.0807999	0.935601	1
LOC129402068	0.327093	-0.000702528	3.91823	-0.000179297	0.999857	1
LOC129402069	129.418	0.249628	0.223623	1.11629	0.264299	0.913293
LOC129402072	14.6238	-0.278036	0.818123	-0.339846	0.733972	1
LOC129402073	133.436	1.09803	1.1561	0.949765	0.342232	0.951278
LOC129402075	22.4686	0.540378	0.448801	1.20405	0.228571	0.880049
LOC129402076	20.5586	-0.557861	0.449352	-1.24148	0.214429	0.860722
LOC129402077	4.89682	0.148261	1.19505	0.124063	0.901265	1
LOC129402079	355.728	-0.148612	0.161537	-0.91999	0.357578	0.958295
LOC129402082	85.0923	0.414321	0.303626	1.36458	0.172386	0.817064
LOC129402083	0	NA	NA	NA	NA	NA
LOC129402084	1.29405	3.69071	2.9152	1.26602	0.205505	0.853818
LOC129402085	5.14567	0.0313258	0.841123	0.0372428	0.970291	1
LOC129402086	376.551	-0.489218	0.22493	-2.17498	0.0296318	0.476377
LOC129402087	33.8742	-0.420843	0.418148	-1.00644	0.314202	0.939728
LOC129402088	0.28958	1.21987	3.94906	0.308902	0.757396	1
LOC129402089	15.375	0.361264	0.598742	0.603372	0.546261	1
LOC129402093	618.771	-0.246049	0.166543	-1.47739	0.139571	0.765759
LOC129402094	191.2	-0.0436373	0.168549	-0.2589	0.795712	1
LOC129402095	0.0174263	0	5.36897	0	1	NA
LOC129402098	2328.42	-0.0866964	0.15705	-0.552031	0.580927	1
LOC129402103	106.859	-0.0809736	0.181668	-0.445722	0.655798	1
LOC129402104	13.9591	-0.511032	0.491077	-1.04064	0.298045	0.931243
LOC129402105	0	NA	NA	NA	NA	NA
LOC129402106	312.351	-0.389146	0.369677	-1.05266	0.292495	0.930128
LOC129402109	49.8674	0.202021	0.299313	0.674951	0.499707	1
LOC129402110	0	NA	NA	NA	NA	NA
LOC129402111	1.72813	-1.15764	1.3482	-0.85865	0.390534	0.969766
LOC129402114	0	NA	NA	NA	NA	NA
LOC129402115	41.894	-0.23654	0.386217	-0.612454	0.540237	1
LOC129402116	41.1181	-0.0159518	0.503034	-0.0317112	0.974702	1
LOC129402118	0	NA	NA	NA	NA	NA
LOC129402120	112.818	0.159374	0.198905	0.801256	0.422983	0.97929
LOC129402121	3.11645	-0.631535	1.4262	-0.442811	0.657903	1
LOC129402122	0.864171	-1.25345	3.04966	-0.411014	0.681062	1
LOC129402123	38.0709	-0.0871792	0.66337	-0.131419	0.895444	1
LOC129402124	2.55937	1.81422	1.64586	1.1023	0.270333	0.916114
LOC129402125	5.28604	-0.179092	0.776079	-0.230765	0.817497	1
LOC129402126	0.254623	1.2094	4.04456	0.29902	0.764925	1
LOC129402127	145.119	-0.169385	0.377879	-0.448252	0.653972	1
LOC129402128	16.3739	0.369578	0.763555	0.484023	0.62837	1
LOC129402129	7.80463	-0.211849	1.34219	-0.157839	0.874584	1
LOC129402130	3.158	0.998312	1.06731	0.935351	0.349608	0.956093
LOC129402131	68.6226	-0.164536	0.269317	-0.610936	0.541242	1
LOC129402132	4.64893	-1.42369	1.96153	-0.725809	0.467956	0.992391
LOC129402133	0.44525	0	3.26105	0	1	1
LOC129402134	25.6142	-0.186435	0.433101	-0.430465	0.666858	1
LOC129402135	555.305	-0.23701	0.10508	-2.25552	0.024101	0.444062
LOC129402138	0.720645	0.0228055	4.35306	0.00523896	0.99582	1
LOC129402140	170.151	0.0331657	0.331397	0.100078	0.920282	1
LOC129402141	0.00435658	0	5.36948	0	1	NA
LOC129402142	71.1324	1.92986	1.05511	1.82905	0.0673915	0.641518
LOC129402143	0.819766	-2.66324	2.098	-1.26942	0.204293	0.853559
LOC129402144	1.9252	-0.312642	1.29016	-0.242328	0.808526	1
LOC129402145	0.829481	1.37204	1.69145	0.811161	0.417273	0.977534
LOC129402146	67.6708	0.12639	0.266562	0.474149	0.635394	1
LOC129402147	38.6632	-0.0443359	0.277583	-0.159721	0.873101	1
LOC129402148	9.71974	-3.39794	1.04978	-3.2368	0.0012088	0.134787
LOC129402150	18.149	-0.244749	1.16357	-0.210344	0.8334	1
LOC129402151	7.18128	2.45629	0.980854	2.50424	0.0122715	0.344658
LOC129402152	0.250833	0	5.36315	0	1	1
LOC129402153	0.0130697	0	5.36908	0	1	NA
LOC129402154	7.84366	-1.86672	1.07012	-1.74441	0.0810881	0.678017
LOC129402155	27.5729	-1.52585	0.805456	-1.8944	0.0581721	0.613734
LOC129402156	41.6651	-0.0363096	0.340529	-0.106627	0.915085	1
LOC129402158	2.75059	0.532236	1.22764	0.433545	0.664619	1
LOC129402162	184.766	0.143759	0.236902	0.606829	0.543965	1
LOC129402164	0.0130697	0	5.36908	0	1	NA
LOC129402165	5.3564	-2.20828	0.949068	-2.32678	0.0199768	0.406894
LOC129402166	0.860709	-2.82916	2.27405	-1.24411	0.21346	0.860045
LOC129402167	113.861	0.275392	0.493599	0.557927	0.576894	1
LOC129402168	27.3218	-0.109926	0.510743	-0.215227	0.82959	1
LOC129402170	4.13572	-0.00864286	1.3304	-0.00649646	0.994817	1
LOC129402171	4.35527	1.24835	1.02631	1.21635	0.22385	0.875412
LOC129402172	15.3181	0.186507	0.448273	0.416056	0.677369	1
LOC129402174	19.5564	-0.244944	0.515895	-0.474794	0.634934	1
LOC129402179	12.9495	0.0832717	0.68912	0.120838	0.90382	1
LOC129402180	2.85191	-0.513909	1.98273	-0.259193	0.795486	1
LOC129402181	18.6616	0.603682	0.658794	0.916345	0.359486	0.958438
LOC129402182	0.353082	0	3.34622	0	1	1
LOC129402183	6.84275	-1.48348	1.26225	-1.17526	0.239889	0.890827
LOC129402188	0	NA	NA	NA	NA	NA
LOC129402190	14.8222	-0.239168	0.462126	-0.517538	0.60478	1
LOC129402192	0	NA	NA	NA	NA	NA
LOC129402193	0	NA	NA	NA	NA	NA
LOC129402194	0	NA	NA	NA	NA	NA
LOC129402195	57.79	0.323969	0.723842	0.447569	0.654464	1
LOC129402196	75.3329	0.254444	0.286016	0.889614	0.373673	0.965857
LOC129402197	0.0130697	0	5.36908	0	1	NA
LOC129402198	28.9796	-0.494823	0.395713	-1.25046	0.211132	0.858349
LOC129402199	14.8367	-0.294371	0.579342	-0.508112	0.611375	1
LOC129402202	0	NA	NA	NA	NA	NA
LOC129402203	13.909	0.157302	0.463993	0.339017	0.734597	1
LOC129402205	462.244	0.223956	0.360021	0.622064	0.5339	1
LOC129402206	46.0253	0.0199591	0.417939	0.0477561	0.961911	1
LOC129402209	0	NA	NA	NA	NA	NA
LOC129402211	0.11149	-0.466153	5.37058	-0.0867974	0.930833	1
LOC129402212	1.35817	-2.86436	1.87766	-1.52549	0.127136	0.75162
LOC129402214	0.183245	0.575963	5.37032	0.107249	0.914591	1
LOC129402215	0	NA	NA	NA	NA	NA
LOC129402216	17.9156	-0.0538536	0.462722	-0.116384	0.907348	1
LOC129402217	2888.51	-0.111943	0.189138	-0.59186	0.553944	1
LOC129402219	0.224703	2.05474	5.34724	0.384262	0.700784	1
LOC129402220	42.4255	-0.710203	0.535031	-1.3274	0.184375	0.830018
LOC129402222	12.5305	-1.22613	0.531963	-2.30491	0.0211718	0.415368
LOC129402223	2.74813	-0.509934	1.25145	-0.407476	0.683659	1
LOC129402224	23.674	0.225546	0.563403	0.400328	0.688915	1
LOC129402228	1.57256	-2.17259	1.61055	-1.34897	0.177345	0.824852
LOC129402229	0.737777	2.48677	3.61771	0.687389	0.491837	0.999076
LOC129402230	0.00435658	0	5.36948	0	1	NA
LOC129402232	10.0267	-0.973733	0.546802	-1.78078	0.0749485	0.661403
LOC129402234	3.36385	1.84286	1.5218	1.21097	0.225907	0.877683
LOC129402236	0.342971	-0.108738	3.81828	-0.0284783	0.977281	1
LOC129402239	0	NA	NA	NA	NA	NA
LOC129402240	4.39508	-0.783963	0.923396	-0.849	0.395882	0.971832
LOC129402241	72.1443	0.121576	0.359967	0.337744	0.735556	1
LOC129402242	39.6797	0.460849	0.309554	1.48875	0.136553	0.762946
LOC129402243	0.104177	-1.92093	5.35714	-0.358573	0.719914	1
LOC129402244	0.193582	1.12906	5.36998	0.210254	0.833469	1
LOC129402245	17.129	0.415311	1.06275	0.390791	0.695952	1
LOC129402246	2.89708	-0.738849	1.33516	-0.553378	0.580005	1
LOC129402248	84.395	-0.0248811	0.263432	-0.0944498	0.924752	1
LOC129402250	249.843	-0.0328232	0.320087	-0.102545	0.918324	1
LOC129402251	23.4342	0.54859	0.408208	1.3439	0.178981	0.826138
LOC129402252	3.38727	-0.347931	1.24158	-0.280232	0.779299	1
LOC129402253	5.05296	1.36942	0.650464	2.10529	0.0352657	0.518675
LOC129402254	0.219723	-0.586836	4.91267	-0.119454	0.904916	1
LOC129402256	0.360952	1.53556	3.26163	0.470795	0.637787	1
LOC129402260	59.2482	0.826725	0.623373	1.32621	0.184769	0.830018
LOC129402261	45.3012	0.749717	0.26477	2.83158	0.00463192	0.245414
LOC129402262	38.7648	1.27619	1.09873	1.16151	0.245433	0.893216
LOC129402263	0	NA	NA	NA	NA	NA
LOC129402265	2925.91	-0.18615	0.106019	-1.75582	0.0791198	0.676584
LOC129402266	9.46906	0.0931278	0.838311	0.11109	0.911545	1
LOC129402268	52.994	2.12543	0.916305	2.31957	0.0203643	0.408913
LOC129402269	0	NA	NA	NA	NA	NA
LOC129402270	8.44994	0.43248	0.656265	0.659002	0.509894	1
LOC129402272	48.1449	-0.357825	0.4371	-0.818634	0.412995	0.976319
LOC129402273	114.17	-0.438571	0.222508	-1.97103	0.0487199	0.577962
LOC129402274	0	NA	NA	NA	NA	NA
LOC129402275	0	NA	NA	NA	NA	NA
LOC129402276	0	NA	NA	NA	NA	NA
LOC129402277	0.04403	0	5.36937	0	1	NA
LOC129402281	0	NA	NA	NA	NA	NA
LOC129402283	0.0376747	0.552003	5.36998	0.102794	0.918126	NA
LOC129402285	24.3852	0.141155	0.392898	0.359266	0.719396	1
LOC129402286	55.2283	0.998448	0.617973	1.61568	0.106163	0.717495
LOC129402287	9.29176	1.49308	0.727162	2.0533	0.0400433	0.54133
LOC129402289	0	NA	NA	NA	NA	NA
LOC129402292	0	NA	NA	NA	NA	NA
LOC129402294	0	NA	NA	NA	NA	NA
LOC129402295	0	NA	NA	NA	NA	NA
LOC129402296	10.9491	0.0586372	0.588507	0.0996373	0.920632	1
LOC129402297	0	NA	NA	NA	NA	NA
LOC129402298	684.113	0.204728	0.993904	0.205984	0.836804	1
LOC129402300	0	NA	NA	NA	NA	NA
LOC129402301	0	NA	NA	NA	NA	NA
LOC129402302	0	NA	NA	NA	NA	NA
LOC129402303	639.974	-0.109239	0.161153	-0.677861	0.49786	1
LOC129402306	0	NA	NA	NA	NA	NA
LOC129402307	1.71612	0.584316	1.55736	0.375196	0.707515	1
LOC129402308	0	NA	NA	NA	NA	NA
LOC129402316	323.271	-0.141987	0.221977	-0.639648	0.522401	1
LOC129402317	11.8479	2.04167	0.597004	3.41986	0.00062654	0.0980088
LOC129402321	0	NA	NA	NA	NA	NA
LOC129402322	0	NA	NA	NA	NA	NA
LOC129402323	0	NA	NA	NA	NA	NA
LOC129402324	0	NA	NA	NA	NA	NA
LOC129402325	1.44804	-0.3373	1.24998	-0.269844	0.78728	1
LOC129402326	0	NA	NA	NA	NA	NA
LOC129402328	0	NA	NA	NA	NA	NA
LOC129402330	0.0434643	0	5.36978	0	1	NA
LOC129402332	5.46617	-1.13093	0.980072	-1.15393	0.248531	0.896041
LOC129402333	4.51991	0.0148636	1.05455	0.0140947	0.988754	1
LOC129402334	0	NA	NA	NA	NA	NA
LOC129402335	0.00871316	0	5.36923	0	1	NA
LOC129402337	26.5067	0.347029	0.500395	0.693511	0.487989	0.997781
LOC129402338	0	NA	NA	NA	NA	NA
LOC129402339	0	NA	NA	NA	NA	NA
LOC129402341	11.3242	0.701554	0.91295	0.768447	0.442222	0.984983
LOC129402342	0	NA	NA	NA	NA	NA
LOC129402343	0	NA	NA	NA	NA	NA
LOC129402344	0.158642	0	5.36645	0	1	1
LOC129402346	0.0410477	0	5.37042	0	1	NA
LOC129402348	10.2519	0.789884	0.535097	1.47615	0.139904	0.766593
LOC129402350	0.71687	-0.589727	2.51103	-0.234855	0.814322	1
LOC129402351	31.472	0.144633	0.331222	0.436664	0.662355	1
LOC129402352	0	NA	NA	NA	NA	NA
LOC129402354	13.72	-0.820133	0.866658	-0.946317	0.343987	0.951558
LOC129402356	0.00435658	0	5.36948	0	1	NA
LOC129402358	0	NA	NA	NA	NA	NA
LOC129402360	4.62286	1.65076	0.959566	1.72032	0.0853739	0.681682
LOC129402361	0	NA	NA	NA	NA	NA
LOC129402362	0.0970632	0.551998	5.36998	0.102793	0.918127	1
LOC129402363	0	NA	NA	NA	NA	NA
LOC129402364	0.736394	0.194759	2.04965	0.0950206	0.924298	1
LOC129402366	0	NA	NA	NA	NA	NA
LOC129402369	13.9206	-0.112011	0.56033	-0.199902	0.841557	1
LOC129402370	0	NA	NA	NA	NA	NA
LOC129402371	0	NA	NA	NA	NA	NA
LOC129402372	10.686	0.612533	0.510258	1.20044	0.229969	0.881649
LOC129402373	0	NA	NA	NA	NA	NA
LOC129402374	0	NA	NA	NA	NA	NA
LOC129402377	0	NA	NA	NA	NA	NA
LOC129402378	22.334	0.459883	0.434061	1.05949	0.289376	0.929087
LOC129402379	0.00871316	0	5.36923	0	1	NA
LOC129402380	5.3164	-1.72498	1.02778	-1.67836	0.0932775	0.694964
LOC129402381	0	NA	NA	NA	NA	NA
LOC129402382	0	NA	NA	NA	NA	NA
LOC129402383	0	NA	NA	NA	NA	NA
LOC129402385	4.62793	-0.802576	0.812381	-0.98793	0.323187	0.94163
LOC129402386	6.49155	0.699823	0.748666	0.93476	0.349912	0.956093
LOC129402387	0	NA	NA	NA	NA	NA
LOC129402389	0.00435658	0	5.36948	0	1	NA
LOC129402390	0	NA	NA	NA	NA	NA
LOC129402391	0.16811	0	5.3665	0	1	1
LOC129402393	3.77549	0.897504	1.22451	0.732949	0.46359	0.989814
LOC129402394	0	NA	NA	NA	NA	NA
LOC129402398	0.27559	0.225213	5.36671	0.0419648	0.966527	1
LOC129402399	0	NA	NA	NA	NA	NA
LOC129402400	0.0342797	0	5.36998	0	1	NA
LOC129402402	222.064	-0.132459	0.168908	-0.784207	0.432919	0.983509
LOC129402403	3.9419	0.243083	0.865496	0.280859	0.778818	1
LOC129402404	0	NA	NA	NA	NA	NA
LOC129402405	7.69394	0.214263	0.948762	0.225835	0.82133	1
LOC129402406	1.37566	0.34386	2.01013	0.171064	0.864174	1
LOC129402407	2.82521	-0.747377	1.14379	-0.653422	0.513484	1
LOC129402408	9.6528	0.515559	0.686427	0.751076	0.452607	0.987848
LOC129402409	14.4006	-0.822228	0.534815	-1.53741	0.124194	0.74798
LOC129402410	54.8086	-2.66446	1.09183	-2.44037	0.0146724	0.366446
LOC129402411	0	NA	NA	NA	NA	NA
LOC129402412	4.16666	0.508871	1.46361	0.347683	0.728078	1
LOC129402413	1.11618	3.11864	2.64523	1.17897	0.23841	0.890549
LOC129402414	1.4955	0	5.3613	0	1	1
LOC129402415	12.7123	-0.264415	0.623893	-0.423815	0.671701	1
LOC129402416	26.404	0.187345	0.478134	0.391825	0.695188	1
LOC129402417	58.7864	-0.632975	0.314202	-2.01455	0.0439516	0.556383
LOC129402418	65.2307	-0.405731	0.283986	-1.4287	0.15309	0.789927
LOC129402419	4.66821	-0.417323	0.826423	-0.504976	0.613576	1
LOC129402420	0	NA	NA	NA	NA	NA
LOC129402421	4.07602	0.489198	0.87015	0.5622	0.57398	1
LOC129402422	0	NA	NA	NA	NA	NA
LOC129402423	0	NA	NA	NA	NA	NA
LOC129402424	0	NA	NA	NA	NA	NA
LOC129402427	0	NA	NA	NA	NA	NA
LOC129402431	0	NA	NA	NA	NA	NA
LOC129402432	139.362	0.0610216	0.548308	0.111291	0.911386	1
LOC129402433	12.0579	0.596589	0.553503	1.07784	0.281104	0.924244
LOC129402435	0	NA	NA	NA	NA	NA
LOC129402436	0	NA	NA	NA	NA	NA
LOC129402437	0	NA	NA	NA	NA	NA
LOC129402440	0	NA	NA	NA	NA	NA
LOC129402441	18.8027	-0.0559309	0.481306	-0.116207	0.907489	1
LOC129402442	0	NA	NA	NA	NA	NA
LOC129402443	0	NA	NA	NA	NA	NA
LOC129402444	0	NA	NA	NA	NA	NA
LOC129402445	23.7829	0.0663681	0.413599	0.160465	0.872515	1
LOC129402446	25.9431	0.555623	0.655379	0.847788	0.396556	0.971832
LOC129402447	0	NA	NA	NA	NA	NA
LOC129402448	0	NA	NA	NA	NA	NA
LOC129402449	0	NA	NA	NA	NA	NA
LOC129402452	0	NA	NA	NA	NA	NA
LOC129402453	0.0765462	0	5.3696	0	1	NA
LOC129402454	0	NA	NA	NA	NA	NA
LOC129402456	0	NA	NA	NA	NA	NA
LOC129402457	0	NA	NA	NA	NA	NA
LOC129402458	0	NA	NA	NA	NA	NA
LOC129402459	0	NA	NA	NA	NA	NA
LOC129402461	0	NA	NA	NA	NA	NA
LOC129402463	0	NA	NA	NA	NA	NA
LOC129402464	0.07945	0	5.36905	0	1	NA
LOC129402465	0	NA	NA	NA	NA	NA
LOC129402467	0	NA	NA	NA	NA	NA
LOC129402469	6.14858	0.0200964	0.638094	0.0314944	0.974875	1
LOC129402470	0	NA	NA	NA	NA	NA
LOC129402471	0	NA	NA	NA	NA	NA
LOC129402472	0	NA	NA	NA	NA	NA
LOC129402473	0	NA	NA	NA	NA	NA
LOC129402475	0	NA	NA	NA	NA	NA
LOC129402476	197.182	0.0182217	0.192305	0.0947541	0.92451	1
LOC129402477	1.2531	0.504938	2.16224	0.233525	0.815353	1
LOC129402479	31.1174	0.105658	0.324428	0.325676	0.744669	1
LOC129402480	0	NA	NA	NA	NA	NA
LOC129402481	3.41209	-4.83975	1.59668	-3.03113	0.00243644	0.182952
LOC129402482	143.876	0.147063	0.196243	0.749395	0.453619	0.987888
LOC129402484	0	NA	NA	NA	NA	NA
LOC129402485	13.7607	0.530511	0.559445	0.94828	0.342987	0.951278
LOC129402486	0	NA	NA	NA	NA	NA
LOC129402488	0	NA	NA	NA	NA	NA
LOC129402489	7.03791	0.550106	0.771349	0.713174	0.475738	0.994591
LOC129402493	0	NA	NA	NA	NA	NA
LOC129402494	1.27231	2.15086	2.39443	0.898275	0.369039	0.963177
LOC129402495	0	NA	NA	NA	NA	NA
LOC129402497	27.4089	0.194272	0.345463	0.562353	0.573876	1
LOC129402498	0	NA	NA	NA	NA	NA
LOC129402499	16.1923	0.722087	0.457691	1.57767	0.114641	0.732205
LOC129402500	0	NA	NA	NA	NA	NA
LOC129402503	0.349568	1.08165	3.81154	0.283782	0.776577	1
LOC129402505	0	NA	NA	NA	NA	NA
LOC129402508	0	NA	NA	NA	NA	NA
LOC129402509	87.7635	0.125905	0.33205	0.379176	0.704557	1
LOC129402510	0	NA	NA	NA	NA	NA
LOC129402511	0.212534	0	5.36351	0	1	1
LOC129402512	31.0587	0.288612	0.449013	0.64277	0.520373	1
LOC129402513	321.132	0.0445522	0.158028	0.281926	0.778	1
LOC129402515	0.232816	-1.05803	5.3568	-0.197512	0.843427	1
LOC129402516	0	NA	NA	NA	NA	NA
LOC129402517	0.69194	0	2.71644	0	1	1
LOC129402519	5.32816	-0.150156	0.798875	-0.187959	0.850909	1
LOC129402520	0.871282	2.66865	2.67336	0.998238	0.318164	0.940358
LOC129402521	0.00435658	0	5.36948	0	1	NA
LOC129402523	13.7422	-0.156688	0.571078	-0.274372	0.783799	1
LOC129402524	360.792	0.625378	0.152116	4.11118	3.93638e-05	0.0164534
LOC129402526	0.270819	0	5.36978	0	1	1
LOC129402527	7.39369	-2.10768	0.91215	-2.31067	0.0208511	0.413245
LOC129402528	0.0400493	0.552003	5.36998	0.102794	0.918126	NA
LOC129402529	0	NA	NA	NA	NA	NA
LOC129402530	3.43639	-0.980881	1.047	-0.936847	0.348837	0.956093
LOC129402532	0.0919612	0	5.36893	0	1	1
LOC129402533	1873.83	-0.0887856	0.103085	-0.861285	0.389081	0.969171
LOC129402534	0.150699	1.91096	5.34778	0.357336	0.72084	1
LOC129402536	0.603155	1.31378	2.60286	0.504744	0.613738	1
LOC129402537	0.316124	0.777339	4.49743	0.172841	0.862777	1
LOC129402538	0.0450608	0	5.36944	0	1	NA
LOC129402539	0.326436	0.741063	3.47266	0.2134	0.831015	1
LOC129402540	0	NA	NA	NA	NA	NA
LOC129402541	0.0420313	0.409519	5.36948	0.0762679	0.939206	NA
LOC129402542	0	NA	NA	NA	NA	NA
LOC129402544	0.51149	0	3.45575	0	1	1
LOC129402545	0.0560626	0	5.36888	0	1	NA
LOC129402546	8.2695	-1.53849	0.610257	-2.52105	0.0117005	0.338999
LOC129402547	0	NA	NA	NA	NA	NA
LOC129402548	0.233767	-0.641203	5.3698	-0.119409	0.904951	1
LOC129402549	0	NA	NA	NA	NA	NA
LOC129402550	0.199017	0.937837	5.36875	0.174685	0.861328	1
LOC129402551	105.576	-0.413568	0.257815	-1.60413	0.108686	0.720519
LOC129402553	29.0571	0.261488	0.43154	0.605941	0.544554	1
LOC129402554	0.0930087	-0.578172	5.37032	-0.107661	0.914265	1
LOC129402555	0.429954	1.74455	5.0648	0.344445	0.730512	1
LOC129402557	14.6997	-0.280433	0.680215	-0.412271	0.680141	1
LOC129402558	866.909	-0.554761	0.319285	-1.73751	0.0822972	0.678017
LOC129402560	69.7866	-0.0306246	0.221978	-0.137962	0.89027	1
LOC129402561	100.735	0.158498	0.243342	0.651339	0.514827	1
LOC129402562	124.655	0.182206	0.193024	0.943954	0.345193	0.952846
LOC129402563	0.306976	0	3.83903	0	1	1
LOC129402564	32.2922	1.11361	0.815594	1.36539	0.17213	0.817064
LOC129402567	0	NA	NA	NA	NA	NA
LOC129402568	0	NA	NA	NA	NA	NA
LOC129402569	0.29437	1.40154	4.56798	0.306818	0.758982	1
LOC129402570	0	NA	NA	NA	NA	NA
LOC129402571	3.99673	1.88736	1.41032	1.33825	0.180816	0.82774
LOC129402572	0.196266	0	5.36884	0	1	1
LOC129402573	1.70779	-2.24688	1.61372	-1.39237	0.163812	0.804118
LOC129402574	0	NA	NA	NA	NA	NA
LOC129402575	2.69722	-0.954338	1.24884	-0.764179	0.444761	0.985542
LOC129402576	0.138508	0	5.36864	0	1	1
LOC129402577	397.181	0.0379106	0.181986	0.208317	0.834982	1
LOC129402578	39.7428	-0.909946	0.510904	-1.78105	0.0749039	0.661399
LOC129402580	0	NA	NA	NA	NA	NA
LOC129402581	1.10318	-0.897347	1.61865	-0.554381	0.579318	1
LOC129402582	59.0552	-0.297518	0.221945	-1.3405	0.180081	0.827711
LOC129402583	23.3557	0.54877	0.41443	1.32416	0.185452	0.830602
LOC129402584	202.959	-0.0853919	0.182988	-0.466653	0.640748	1
LOC129402585	327.817	0.152965	0.169006	0.905084	0.365421	0.960161
LOC129402587	346.743	0.0151279	0.132286	0.114358	0.908954	1
LOC129402588	25.6052	-0.477361	0.371845	-1.28377	0.199224	0.847151
LOC129402589	143.928	-0.232885	0.196238	-1.18675	0.235327	0.887221
LOC129402593	0.373466	1.63752	3.78234	0.432938	0.66506	1
LOC129402594	0	NA	NA	NA	NA	NA
LOC129402596	2.44513	0.822566	1.20924	0.680237	0.496355	1
LOC129402598	11.2723	-0.497554	0.586246	-0.848712	0.396042	0.971832
LOC129402600	0.00871316	0	5.36923	0	1	NA
LOC129402601	0	NA	NA	NA	NA	NA
LOC129402602	0	NA	NA	NA	NA	NA
LOC129402603	0	NA	NA	NA	NA	NA
LOC129402604	0.0450608	0	5.36944	0	1	NA
LOC129402605	0	NA	NA	NA	NA	NA
LOC129402608	0	NA	NA	NA	NA	NA
LOC129402609	0.0980249	0	5.36948	0	1	1
LOC129402611	0	NA	NA	NA	NA	NA
LOC129402612	0	NA	NA	NA	NA	NA
LOC129402613	0	NA	NA	NA	NA	NA
LOC129402614	0	NA	NA	NA	NA	NA
LOC129402615	0.500832	0.315559	3.24624	0.0972076	0.922562	1
LOC129402616	0	NA	NA	NA	NA	NA
LOC129402617	0	NA	NA	NA	NA	NA
LOC129402618	0	NA	NA	NA	NA	NA
LOC129402619	0.0420313	0.409519	5.36948	0.0762679	0.939206	NA
LOC129402620	0	NA	NA	NA	NA	NA
LOC129402621	0	NA	NA	NA	NA	NA
LOC129402623	0	NA	NA	NA	NA	NA
LOC129402625	0	NA	NA	NA	NA	NA
LOC129402626	0	NA	NA	NA	NA	NA
LOC129402627	0.0130697	0	5.36908	0	1	NA
LOC129402629	0	NA	NA	NA	NA	NA
LOC129402630	0.0174263	0	5.36897	0	1	NA
LOC129402631	1.09436	-0.15869	2.67985	-0.0592161	0.95278	1
LOC129402632	0.778846	-0.128059	2.06658	-0.0619667	0.950589	1
LOC129402633	0.0668437	0	5.36875	0	1	NA
LOC129402634	80.0145	-0.780941	0.77072	-1.01326	0.310935	0.937588
LOC129402635	0.819391	1.36476	2.3023	0.592778	0.55333	1
LOC129402636	0	NA	NA	NA	NA	NA
LOC129402637	29.0015	-0.0911437	0.492434	-0.185088	0.85316	1
LOC129402639	0	NA	NA	NA	NA	NA
LOC129402640	0	NA	NA	NA	NA	NA
LOC129402642	0	NA	NA	NA	NA	NA
LOC129402643	0.0593886	0	5.36998	0	1	NA
LOC129402644	0.0497608	0	5.36961	0	1	NA
LOC129402645	0	NA	NA	NA	NA	NA
LOC129402648	0.226048	2.4925	5.32931	0.467697	0.640001	1
LOC129402651	0.0376747	0.552003	5.36998	0.102794	0.918126	NA
LOC129402652	0	NA	NA	NA	NA	NA
LOC129402653	0	NA	NA	NA	NA	NA
LOC129402656	0	NA	NA	NA	NA	NA
LOC129402657	0	NA	NA	NA	NA	NA
LOC129402658	0.0620039	0	5.36998	0	1	NA
LOC129402659	0.656221	-2.07741	4.72018	-0.440112	0.659856	1
LOC129402660	0	NA	NA	NA	NA	NA
LOC129402661	0	NA	NA	NA	NA	NA
LOC129402662	0	NA	NA	NA	NA	NA
LOC129402663	0.0440816	0	5.36916	0	1	NA
LOC129402665	0.0382731	0	5.36978	0	1	NA
LOC129402667	0	NA	NA	NA	NA	NA
LOC129402668	0	NA	NA	NA	NA	NA
LOC129402669	0	NA	NA	NA	NA	NA
LOC129402671	1.64277	0.55575	1.40441	0.395719	0.692312	1
LOC129402672	0.00871316	0	5.36923	0	1	NA
LOC129402675	0.446796	2.11243	3.64879	0.578939	0.56263	1
LOC129402677	0.0486292	-0.466148	5.37058	-0.0867966	0.930833	NA
LOC129402678	0	NA	NA	NA	NA	NA
LOC129402684	0	NA	NA	NA	NA	NA
LOC129402702	2.64721	1.03866	1.51187	0.687001	0.492082	0.999219
LOC129402703	0	NA	NA	NA	NA	NA
LOC129402711	0.490927	-1.25553	3.54744	-0.353924	0.723396	1
LOC129402720	0	NA	NA	NA	NA	NA
LOC129402721	0	NA	NA	NA	NA	NA
LOC129402722	0	NA	NA	NA	NA	NA
LOC129402723	0	NA	NA	NA	NA	NA
LOC129402724	0	NA	NA	NA	NA	NA
LOC129402726	0	NA	NA	NA	NA	NA
LOC129402728	0	NA	NA	NA	NA	NA
LOC129402729	0	NA	NA	NA	NA	NA
LOC129402732	0	NA	NA	NA	NA	NA
LOC129402734	0	NA	NA	NA	NA	NA
LOC129402735	0	NA	NA	NA	NA	NA
LOC129402736	0	NA	NA	NA	NA	NA
LOC129402738	0	NA	NA	NA	NA	NA
LOC129402739	0	NA	NA	NA	NA	NA
LOC129402741	0.00871316	0	5.36923	0	1	NA
LOC129402747	0.039725	0	5.36944	0	1	NA
LOC129402750	0	NA	NA	NA	NA	NA
LOC129402751	1.26597	3.83451	2.02731	1.89143	0.0585671	0.613734
LOC129402752	0.157171	0	5.36978	0	1	1
LOC129402753	0	NA	NA	NA	NA	NA
LOC129402755	0	NA	NA	NA	NA	NA
LOC129402756	0	NA	NA	NA	NA	NA
LOC129402757	0	NA	NA	NA	NA	NA
LOC129402758	3.68712	-5.81366	3.24715	-1.79039	0.0733914	0.657726
LOC129402759	0.830084	-0.56086	1.62295	-0.34558	0.729658	1
LOC129402760	0.830084	-0.56086	1.62295	-0.34558	0.729658	1
LOC129402761	0.830084	-0.56086	1.62295	-0.34558	0.729658	1
LOC129402762	0.830084	-0.56086	1.62295	-0.34558	0.729658	1
LOC129402763	0.830084	-0.56086	1.62295	-0.34558	0.729658	1
LOC129402765	1.37421	41.2096	5.29666	7.78029	7.23594e-15	3.48537e-11
LOC129402766	0.133972	-0.66719	5.36911	-0.124265	0.901106	1
LOC129402767	0	NA	NA	NA	NA	NA
LOC129402768	0	NA	NA	NA	NA	NA
LOC129402769	0	NA	NA	NA	NA	NA
LOC129402770	0	NA	NA	NA	NA	NA
LOC129402771	0	NA	NA	NA	NA	NA
LOC129402772	0	NA	NA	NA	NA	NA
LOC129402773	0	NA	NA	NA	NA	NA
LOC129402774	0.126165	0.51025	5.369	0.0950365	0.924286	1
LOC129402775	0.126165	0.51025	5.369	0.0950365	0.924286	1
LOC129402776	0	NA	NA	NA	NA	NA
LOC129402777	0.0382731	0	5.36978	0	1	NA
LOC129402778	0	NA	NA	NA	NA	NA
LOC129402779	0	NA	NA	NA	NA	NA
LOC129402781	0	NA	NA	NA	NA	NA
LOC129402782	0	NA	NA	NA	NA	NA
LOC129402783	0.119175	0	5.36774	0	1	1
LOC129402784	0.458035	1.49078	3.72083	0.40066	0.688671	1
LOC129402785	0	NA	NA	NA	NA	NA
LOC129402786	0	NA	NA	NA	NA	NA
LOC129402787	0	NA	NA	NA	NA	NA
LOC129402788	0.515766	2.76623	4.92619	0.561535	0.574433	1
LOC129402789	0.115038	-1.14174	5.36921	-0.212646	0.831603	1
LOC129402790	0	NA	NA	NA	NA	NA
LOC129402791	0	NA	NA	NA	NA	NA
LOC129402792	0	NA	NA	NA	NA	NA
LOC129402793	0	NA	NA	NA	NA	NA
LOC129402794	0	NA	NA	NA	NA	NA
LOC129402795	0.141403	1.27286	5.36944	0.237056	0.812613	1
LOC129402797	0	NA	NA	NA	NA	NA
LOC129402798	0	NA	NA	NA	NA	NA
LOC129402799	0	NA	NA	NA	NA	NA
LOC129402800	0	NA	NA	NA	NA	NA
LOC129402801	0	NA	NA	NA	NA	NA
LOC129402802	0	NA	NA	NA	NA	NA
LOC129402803	0	NA	NA	NA	NA	NA
LOC129402804	0.296943	0	5.36998	0	1	1
LOC129402805	0	NA	NA	NA	NA	NA
LOC129402806	0	NA	NA	NA	NA	NA
LOC129402807	0.520338	-0.3301	2.45876	-0.134255	0.893201	1
LOC129402808	0.098903	-0.458172	5.36942	-0.0853298	0.931999	1
LOC129402809	0.0400493	0.552003	5.36998	0.102794	0.918126	NA
LOC129402810	0	NA	NA	NA	NA	NA
LOC129402811	0.634459	1.85503	2.48161	0.747513	0.454754	0.987888
LOC129402813	0	NA	NA	NA	NA	NA
LOC129402814	0	NA	NA	NA	NA	NA
LOC129402815	0	NA	NA	NA	NA	NA
LOC129402816	0.114819	0	5.36929	0	1	1
LOC129402817	0	NA	NA	NA	NA	NA
LOC129402818	0	NA	NA	NA	NA	NA
LOC129402819	0.285116	-2.89119	5.31773	-0.543688	0.586656	1
LOC129402820	0.140781	-0.900507	5.36433	-0.16787	0.866686	1
LOC129402821	0.0753494	1.12907	5.36998	0.210256	0.833468	NA
LOC129402822	0.0130697	0	5.36908	0	1	NA
LOC129402823	0	NA	NA	NA	NA	NA
LOC129402824	0	NA	NA	NA	NA	NA
LOC129402825	0	NA	NA	NA	NA	NA
LOC129402826	0	NA	NA	NA	NA	NA
LOC129402827	0.0382731	0	5.36978	0	1	NA
LOC129402829	0.051293	-1.02726	5.36952	-0.191314	0.84828	NA
LOC129402830	0.669568	-0.709392	2.99607	-0.236774	0.812832	1
LOC129402831	0	NA	NA	NA	NA	NA
LOC129402832	0	NA	NA	NA	NA	NA
LOC129402833	0	NA	NA	NA	NA	NA
LOC129402835	0	NA	NA	NA	NA	NA
LOC129402836	0	NA	NA	NA	NA	NA
LOC129402837	4.17181	1.46184	0.964311	1.51595	0.129533	0.753537
LOC129402838	0.354804	0	5.26447	0	1	1
LOC129402839	0	NA	NA	NA	NA	NA
LOC129402840	0	NA	NA	NA	NA	NA
LOC129402841	0	NA	NA	NA	NA	NA
LOC129402843	0.980281	-0.282097	2.29377	-0.122984	0.90212	1
LOC129402844	0	NA	NA	NA	NA	NA
LOC129402845	0	NA	NA	NA	NA	NA
LOC129402846	0	NA	NA	NA	NA	NA
LOC129402847	0.0570997	0	5.36891	0	1	NA
LOC129402848	0.0499567	0.552003	5.36998	0.102794	0.918126	NA
LOC129402850	0	NA	NA	NA	NA	NA
LOC129402851	0	NA	NA	NA	NA	NA
LOC129402852	4.07325	-0.303425	0.850303	-0.356844	0.721209	1
LOC129402853	0	NA	NA	NA	NA	NA
LOC129402854	0	NA	NA	NA	NA	NA
LOC129402855	0	NA	NA	NA	NA	NA
LOC129402856	0	NA	NA	NA	NA	NA
LOC129402857	0	NA	NA	NA	NA	NA
LOC129402858	0	NA	NA	NA	NA	NA
LOC129402860	0.925929	3.22239	2.61611	1.23175	0.218044	0.865627
LOC129402861	0	NA	NA	NA	NA	NA
LOC129402863	0	NA	NA	NA	NA	NA
LOC129402865	0	NA	NA	NA	NA	NA
LOC129402866	0.112992	-1.76462	5.36552	-0.328882	0.742245	1
LOC129402867	0	NA	NA	NA	NA	NA
LOC129402868	0.105453	-0.466153	5.37058	-0.0867974	0.930833	1
LOC129402869	0.0960346	0	5.36863	0	1	1
LOC129402870	0.0851101	0.695792	5.36944	0.129584	0.896896	1
LOC129402871	0	NA	NA	NA	NA	NA
LOC129402872	0.896996	1.10519	1.88492	0.586334	0.557651	1
LOC129402873	0	NA	NA	NA	NA	NA
LOC129402875	0.0685595	0	5.36998	0	1	NA
LOC129402876	0	NA	NA	NA	NA	NA
LOC129402880	0	NA	NA	NA	NA	NA
LOC129402881	0	NA	NA	NA	NA	NA
LOC129402882	0	NA	NA	NA	NA	NA
LOC129402883	1.08775	0.353482	1.58738	0.222683	0.823782	1
LOC129402885	0	NA	NA	NA	NA	NA
LOC129402886	0	NA	NA	NA	NA	NA
LOC129402888	0	NA	NA	NA	NA	NA
LOC129402890	0	NA	NA	NA	NA	NA
LOC129402892	0	NA	NA	NA	NA	NA
LOC129402894	0	NA	NA	NA	NA	NA
LOC129402895	0	NA	NA	NA	NA	NA
LOC129402896	0.586293	-0.349406	2.45214	-0.14249	0.886693	1
LOC129402897	0.0837034	0	5.36926	0	1	1
LOC129402899	0.13854	-0.457968	5.36866	-0.0853039	0.93202	1
LOC129402901	0	NA	NA	NA	NA	NA
LOC129402902	0	NA	NA	NA	NA	NA
LOC129402904	0.00435658	0	5.36948	0	1	NA
LOC129402905	0.0870461	0	5.3696	0	1	1
LOC129402906	0	NA	NA	NA	NA	NA
LOC129402907	0.0410477	0	5.37042	0	1	NA
LOC129402908	0	NA	NA	NA	NA	NA
LOC129402909	0.0342797	0	5.36998	0	1	NA
LOC129402911	0	NA	NA	NA	NA	NA
LOC129402913	0	NA	NA	NA	NA	NA
LOC129402914	0	NA	NA	NA	NA	NA
LOC129402916	0	NA	NA	NA	NA	NA
LOC129402917	0	NA	NA	NA	NA	NA
LOC129402921	0	NA	NA	NA	NA	NA
LOC129402922	0	NA	NA	NA	NA	NA
LOC129402923	0	NA	NA	NA	NA	NA
LOC129402924	0	NA	NA	NA	NA	NA
LOC129402925	0	NA	NA	NA	NA	NA
LOC129402928	6.58676	-0.711625	0.704114	-1.01067	0.312176	0.938475
LOC129402929	0.423103	-0.740882	3.18368	-0.232712	0.815985	1
LOC129402930	0	NA	NA	NA	NA	NA
LOC129402931	12.9604	-0.444912	0.524501	-0.848257	0.396295	0.971832
LOC129402932	0.0174263	0	5.36897	0	1	NA
LOC129402933	0	NA	NA	NA	NA	NA
LOC129402934	0	NA	NA	NA	NA	NA
LOC129402935	0	NA	NA	NA	NA	NA
LOC129402936	0	NA	NA	NA	NA	NA
LOC129402937	1.56752	0.386797	1.46154	0.26465	0.791279	1
LOC129402938	0.0685595	0	5.36998	0	1	NA
LOC129402939	0	NA	NA	NA	NA	NA
LOC129402940	0	NA	NA	NA	NA	NA
LOC129402941	0	NA	NA	NA	NA	NA
LOC129402942	2.12506	0.405414	1.30024	0.311799	0.755193	1
LOC129402943	0.624749	0.862191	2.30228	0.374494	0.708036	1
LOC129402944	0	NA	NA	NA	NA	NA
LOC129402945	3.85117	-0.359468	0.963108	-0.373237	0.708972	1
LOC129402946	0.947867	0.938528	2.00744	0.467524	0.640125	1
LOC129402947	0.174273	0	5.36676	0	1	1
LOC129402948	0.0444059	0.409519	5.36948	0.0762679	0.939206	NA
LOC129402950	0	NA	NA	NA	NA	NA
LOC129402951	0.236799	1.65516	5.34861	0.309456	0.756975	1
LOC129402952	0	NA	NA	NA	NA	NA
LOC129402953	0	NA	NA	NA	NA	NA
LOC129402954	0	NA	NA	NA	NA	NA
LOC129402957	0	NA	NA	NA	NA	NA
LOC129402958	5.51789	-0.01428	0.755082	-0.0189119	0.984911	1
LOC129402959	0.286769	-0.527012	5.32747	-0.0989236	0.921199	1
LOC129402960	0.980634	1.51599	1.7139	0.884524	0.376414	0.966359
LOC129402961	2.94135	-0.860363	0.989722	-0.869298	0.384684	0.966639
LOC129402963	0	NA	NA	NA	NA	NA
LOC129402965	0	NA	NA	NA	NA	NA
LOC129402966	0.828556	0.673374	1.90139	0.354148	0.723228	1
LOC129402967	1.56761	0.655034	1.52996	0.428138	0.668551	1
LOC129402968	1.11925	-0.451668	1.8275	-0.247151	0.804791	1
LOC129402969	0.0992465	-0.385101	5.36974	-0.0717169	0.942827	1
LOC129402971	0	NA	NA	NA	NA	NA
LOC129402972	0.00871316	0	5.36923	0	1	NA
LOC129402975	0	NA	NA	NA	NA	NA
LOC129402976	0.0620039	0	5.36998	0	1	NA
LOC129402984	0.00435658	0	5.36948	0	1	NA
LOC129402985	0.396081	1.14604	3.70353	0.309446	0.756983	1
LOC129402986	0	NA	NA	NA	NA	NA
LOC129402991	1.12043	-2.50461	1.80271	-1.38936	0.164724	0.805652
LOC129402992	0	NA	NA	NA	NA	NA
LOC129402993	0	NA	NA	NA	NA	NA
LOC129402994	0	NA	NA	NA	NA	NA
LOC129402995	0	NA	NA	NA	NA	NA
LOC129402996	0.126089	0.0400281	5.36872	0.0074558	0.994051	1
LOC129403000	1.10503	1.30987	1.92904	0.67903	0.497119	1
LOC129403001	0	NA	NA	NA	NA	NA
LOC129403002	0.355506	1.54534	4.42431	0.349283	0.726877	1
LOC129403003	0.562731	0.118063	2.34706	0.0503025	0.959881	1
LOC129403004	1.68072	0.738247	1.36095	0.542449	0.587509	1
LOC129403005	0	NA	NA	NA	NA	NA
LOC129403006	2.99393	-0.220816	0.923035	-0.239228	0.810929	1
LOC129403007	0	NA	NA	NA	NA	NA
LOC129403008	4.20676	-1.31259	0.980939	-1.3381	0.180864	0.82774
LOC129403009	0	NA	NA	NA	NA	NA
LOC129403010	0	NA	NA	NA	NA	NA
LOC129403012	0	NA	NA	NA	NA	NA
LOC129403013	0.0400493	0.552003	5.36998	0.102794	0.918126	NA
LOC129403014	0	NA	NA	NA	NA	NA
LOC129403015	0	NA	NA	NA	NA	NA
LOC129403016	0.00435658	0	5.36948	0	1	NA
LOC129403017	0.053774	0	5.369	0	1	NA
LOC129403019	0.95878	0.757069	2.36548	0.320049	0.748931	1
LOC129403020	0.0434643	0	5.36978	0	1	NA
LOC129403021	0.513843	0.387356	3.17831	0.121875	0.902998	1
LOC129403022	0	NA	NA	NA	NA	NA
LOC129403023	0.256832	1.22096	5.36431	0.227608	0.819951	1
LOC129403024	0.236191	0	5.36889	0	1	1
LOC129403025	0.284849	0	3.94643	0	1	1
LOC129403026	0	NA	NA	NA	NA	NA
LOC129403027	0	NA	NA	NA	NA	NA
LOC129403028	0	NA	NA	NA	NA	NA
LOC129403029	0	NA	NA	NA	NA	NA
LOC129403030	0.574983	1.99246	3.09936	0.642861	0.520314	1
LOC129403031	0.980931	-1.77524	2.01791	-0.879738	0.379001	0.966359
LOC129403032	0	NA	NA	NA	NA	NA
LOC129403033	0.0396734	0	5.36978	0	1	NA
LOC129403034	0	NA	NA	NA	NA	NA
LOC129403035	0.169322	0.590246	5.36886	0.109939	0.912458	1
LOC129403036	0	NA	NA	NA	NA	NA
LOC129403037	0.115088	0	5.36891	0	1	1
LOC129403038	0	NA	NA	NA	NA	NA
LOC129403039	0.227501	-0.00605158	4.88044	-0.00123997	0.999011	1
LOC129403040	0.00871316	0	5.36923	0	1	NA
LOC129403041	0	NA	NA	NA	NA	NA
LOC129403042	0.0870461	0	5.3696	0	1	1
LOC129403043	0.00435658	0	5.36948	0	1	NA
LOC129403044	0	NA	NA	NA	NA	NA
LOC129403045	0	NA	NA	NA	NA	NA
LOC129403046	0	NA	NA	NA	NA	NA
LOC129403047	0	NA	NA	NA	NA	NA
LOC129403048	0.0420274	0	5.36944	0	1	NA
LOC129403049	0	NA	NA	NA	NA	NA
LOC129403050	0.114061	0.409513	5.36948	0.0762667	0.939207	1
LOC129403051	0.00435658	0	5.36948	0	1	NA
LOC129403052	0	NA	NA	NA	NA	NA
LOC129403053	0	NA	NA	NA	NA	NA
LOC129403054	1.41214	-1.69915	1.72801	-0.983299	0.32546	0.941985
LOC129403056	0	NA	NA	NA	NA	NA
LOC129403057	0	NA	NA	NA	NA	NA
LOC129403058	0	NA	NA	NA	NA	NA
LOC129403059	0.252211	2.6444	5.32559	0.496547	0.619509	1
LOC129403061	0.0486292	-0.466148	5.37058	-0.0867966	0.930833	NA
LOC129403063	2.45026	0.69115	1.12626	0.613666	0.539436	1
LOC129403064	0.0487625	0.317976	5.36923	0.0592218	0.952775	NA
LOC129403065	0	NA	NA	NA	NA	NA
LOC129403067	7.36764	-0.900422	0.681665	-1.32092	0.186529	0.831648
LOC129403068	0	NA	NA	NA	NA	NA
LOC129403069	0	NA	NA	NA	NA	NA
LOC129403070	0	NA	NA	NA	NA	NA
LOC129403071	0.0376747	0.552003	5.36998	0.102794	0.918126	NA
LOC129403073	0	NA	NA	NA	NA	NA
LOC129403074	0	NA	NA	NA	NA	NA
LOC129403075	0.00435658	0	5.36948	0	1	NA
LOC129403077	0.0420274	0	5.36944	0	1	NA
LOC129403078	0	NA	NA	NA	NA	NA
LOC129403079	0	NA	NA	NA	NA	NA
LOC129403080	0	NA	NA	NA	NA	NA
LOC129403085	0.00435658	0	5.36948	0	1	NA
LOC129403087	0	NA	NA	NA	NA	NA
LOC129403088	1.51992	-1.02207	1.61361	-0.633405	0.526469	1
LOC129403089	2.23316	0.15452	1.20612	0.128114	0.898059	1
LOC129403090	0.217701	0.684398	5.36882	0.127476	0.898563	1
LOC129403091	0	NA	NA	NA	NA	NA
LOC129403092	0.113708	0.317973	5.36923	0.0592212	0.952776	1
LOC129403093	0.731613	1.98661	1.87736	1.05819	0.289969	0.929641
LOC129403094	0	NA	NA	NA	NA	NA
LOC129403095	0.912246	-3.1252	2.03156	-1.53832	0.12397	0.74798
LOC129403096	0	NA	NA	NA	NA	NA
LOC129403097	0	NA	NA	NA	NA	NA
LOC129403098	0	NA	NA	NA	NA	NA
LOC129403099	0.00435658	0	5.36948	0	1	NA
LOC129403105	0	NA	NA	NA	NA	NA
LOC129403106	0.0130697	0	5.36908	0	1	NA
LOC129403107	0	NA	NA	NA	NA	NA
LOC129403108	0.121244	1.59885	5.36085	0.298246	0.765515	1
LOC129403109	0	NA	NA	NA	NA	NA
LOC129403110	0.0481713	0.552003	5.36998	0.102794	0.918126	NA
LOC129403177	0.030496	0	5.36877	0	1	NA
LOC129403209	0.941509	-0.272627	1.72295	-0.158232	0.874274	1
LOC129403256	0.236398	-1.59873	5.33537	-0.299647	0.764447	1
LOC129403257	28.4883	0.463673	0.363613	1.27519	0.202244	0.851037
LOC129403258	1.07454	0.492494	2.36516	0.208229	0.83505	1
LOC129403261	0	NA	NA	NA	NA	NA
LOC129403262	0	NA	NA	NA	NA	NA
LOC129403263	0.04403	0	5.36937	0	1	NA
LOC129403264	0.544741	-2.54143	3.04407	-0.834879	0.403786	0.975028
LOC129403266	0	NA	NA	NA	NA	NA
LOC129403267	398.092	0.0310537	0.2897	0.107193	0.914636	1
LOC129403269	0	NA	NA	NA	NA	NA
LOC129403270	4.88954	-0.0347495	0.845721	-0.0410887	0.967225	1
LOC129403271	0	NA	NA	NA	NA	NA
LOC129403272	36.8378	1.11592	0.738039	1.51201	0.130531	0.756375
LOC129403273	10.3974	-0.102966	0.512967	-0.200726	0.840913	1
LOC129403275	0.046384	0	5.36916	0	1	NA
LOC129403276	0.395287	1.64668	3.76943	0.436851	0.662219	1
LOC129403277	0	NA	NA	NA	NA	NA
LOC129403278	164.81	0.383423	0.528029	0.726141	0.467753	0.992391
LOC129403280	7.12101	-0.0627585	0.708146	-0.0886238	0.929381	1
LOC129403282	25.7976	0.152129	0.520335	0.292368	0.770005	1
LOC129403283	0.051293	-1.02726	5.36952	-0.191314	0.84828	NA
LOC129403284	644.104	0.123397	0.265364	0.465008	0.641926	1
LOC129403287	0.286445	1.29301	3.88466	0.332851	0.739247	1
LOC129403289	0.708691	1.50095	2.34102	0.641154	0.521423	1
LOC129403290	63.6289	-0.142769	0.514937	-0.277256	0.781583	1
LOC129403291	1.83692	-0.910487	5.14732	-0.176886	0.859598	1
LOC129403292	18.1242	0.705113	0.661546	1.06585	0.286489	0.927508
LOC129403293	20.2513	0.519085	0.670778	0.773855	0.439016	0.984809
LOC129403295	33.4161	-0.0336573	0.664052	-0.0506846	0.959577	1
LOC129403296	13.7444	0.127253	0.513771	0.247684	0.804379	1
LOC129403297	72.3033	-1.07827	2.10763	-0.511601	0.60893	1
LOC129403298	0	NA	NA	NA	NA	NA
LOC129403299	0.263499	0.221412	4.75818	0.046533	0.962885	1
LOC129403300	0.0820954	0	5.36879	0	1	NA
LOC129403305	1418.36	-0.0249022	0.214854	-0.115903	0.90773	1
LOC129403306	88.7519	-0.115782	0.389637	-0.297153	0.76635	1
LOC129403307	0	NA	NA	NA	NA	NA
LOC129403308	7.97534	-0.405787	0.637852	-0.636177	0.524661	1
LOC129403309	1.1375	1.79548	1.73334	1.03585	0.300272	0.932052
LOC129403310	25.7715	-0.046276	0.442368	-0.10461	0.916686	1
LOC129403313	0.122009	-0.78865	5.36875	-0.146896	0.883214	1
LOC129403316	0.333226	0.151326	3.32567	0.0455024	0.963707	1
LOC129403320	19.1708	0.0266626	0.507664	0.0525201	0.958114	1
LOC129403328	0.733818	-0.390433	5.13892	-0.0759757	0.939438	1
LOC129403331	0.0870461	0	5.3696	0	1	1
LOC129403332	0.729504	2.8615	2.28143	1.25426	0.209747	0.857898
LOC129403333	13.0566	-0.155712	0.460772	-0.337936	0.735411	1
LOC129403335	3.48838	-0.0517028	1.06963	-0.0483373	0.961447	1
LOC129403336	0.699468	0.0720686	2.47524	0.0291159	0.976772	1
LOC129403339	3.7698	2.25722	0.908123	2.48558	0.0129339	0.355568
LOC129403340	1.06136	0.92824	2.62425	0.353716	0.723551	1
LOC129403342	0	NA	NA	NA	NA	NA
LOC129403343	0	NA	NA	NA	NA	NA
LOC129403344	0	NA	NA	NA	NA	NA
LOC129403345	5.79206	2.86871	1.38016	2.07854	0.0376594	0.530226
LOC129403346	1.81551	0.585848	1.20151	0.487593	0.625838	1
LOC129403347	0	NA	NA	NA	NA	NA
LOC129403348	0	NA	NA	NA	NA	NA
LOC129403349	0	NA	NA	NA	NA	NA
LOC129403350	0	NA	NA	NA	NA	NA
LOC129403351	0	NA	NA	NA	NA	NA
LOC129403352	0	NA	NA	NA	NA	NA
LOC129403353	0	NA	NA	NA	NA	NA
LOC129403354	0	NA	NA	NA	NA	NA
LOC129403355	0	NA	NA	NA	NA	NA
LOC129403356	0	NA	NA	NA	NA	NA
LOC129403357	0	NA	NA	NA	NA	NA
LOC129403358	0	NA	NA	NA	NA	NA
LOC129403359	0	NA	NA	NA	NA	NA
LOC129403360	0	NA	NA	NA	NA	NA
LOC129403361	0	NA	NA	NA	NA	NA
LOC129403362	0.878297	2.94017	1.90115	1.54652	0.121978	0.745317
LOC129403364	0.956515	-1.12055	2.01659	-0.555667	0.578439	1
LOC129403365	5.87956	0.0544356	0.746658	0.0729056	0.941881	1
LOC129403366	6.03068	-0.747556	0.871544	-0.857737	0.391037	0.969867
LOC129403367	1.06844	0.848744	2.31349	0.366868	0.713718	1
LOC129403371	41.5928	0.351416	0.371314	0.946412	0.343938	0.951558
LOC129403372	228.06	0.120941	0.207178	0.583754	0.559386	1
LOC129403374	0.292118	-0.673775	3.94114	-0.170959	0.864256	1
LOC129403375	0.103047	-0.466153	5.37058	-0.0867974	0.930833	1
LOC129403376	0.688426	1.13656	2.47466	0.459278	0.646034	1
LOC129403377	3.36626	2.16603	1.29656	1.6706	0.0948014	0.699639
LOC129403380	61.6028	0.0563467	0.263533	0.213813	0.830693	1
LOC129403381	0.253017	1.25606	4.75458	0.264179	0.791642	1
LOC129403382	0.189079	1.339	5.34769	0.250389	0.802286	1
LOC129403385	1160.8	0.191222	0.151851	1.25928	0.20793	0.85588
LOC129403386	27.3456	0.870019	0.6213	1.40032	0.161417	0.801911
LOC129403387	523.573	0.0385556	0.195524	0.197192	0.843678	1
LOC129403389	0.812678	-0.758812	2.3712	-0.320012	0.74896	1
LOC129403390	619.008	0.558906	0.277528	2.01387	0.0440228	0.556466
LOC129403391	0.522552	-2.50558	3.6027	-0.695472	0.486759	0.997524
LOC129403393	7.70628	-1.08802	0.727584	-1.49539	0.134813	0.762163
LOC129403394	134.855	0.393694	0.25305	1.55579	0.119757	0.740725
LOC129403396	0	NA	NA	NA	NA	NA
LOC129403397	23.9691	0.297906	0.400147	0.744492	0.456579	0.987888
LOC129403399	1.46902	-1.47289	1.55262	-0.948642	0.342802	0.951278
LOC129403400	0.0878415	0	5.36998	0	1	1
LOC129403401	0.426191	-1.54564	2.82441	-0.547243	0.584212	1
LOC129403402	17.8952	-0.013719	0.89723	-0.0152904	0.9878	1
LOC129403403	8.19735	-1.65299	0.654644	-2.52503	0.0115689	0.337912
LOC129403404	0.115023	1.01679	5.36978	0.189354	0.849816	1
LOC129403405	20.8185	-0.06726	0.384501	-0.174928	0.861136	1
LOC129403406	84.9733	0.113731	0.418581	0.271705	0.785849	1
LOC129403408	28.5973	0.0873963	0.341938	0.255591	0.798266	1
LOC129403413	1.80294	1.04387	1.35495	0.770414	0.441055	0.984983
LOC129403415	248.804	0.346538	0.54047	0.641179	0.521407	1
LOC129403416	397.602	-0.512849	0.691486	-0.741663	0.458292	0.988057
LOC129403417	512.82	0.285396	0.320619	0.890141	0.37339	0.965715
LOC129403418	79.3406	-0.478602	0.577822	-0.828286	0.407508	0.975321
LOC129403419	178.51	0.148622	0.419278	0.354472	0.722986	1
LOC129403420	225.438	0.172999	0.355034	0.487274	0.626064	1
LOC129403421	23.8401	-0.13924	0.761079	-0.182951	0.854836	1
LOC129403422	239.714	0.831846	0.232255	3.58161	0.000341489	0.071516
LOC129403423	99.6881	1.00231	0.246591	4.06468	4.80991e-05	0.0181711
LOC129403424	2339.98	-0.0935491	0.454086	-0.206016	0.836778	1
LOC129403426	2.50298	1.89676	1.09188	1.73714	0.0823621	0.678017
LOC129403428	0.159367	0.97941	5.36881	0.182426	0.855248	1
LOC129403430	0.0976617	0	5.36978	0	1	1
LOC129403431	3.87817	-0.00494424	1.06576	-0.00463916	0.996298	1
LOC129403432	0	NA	NA	NA	NA	NA
LOC129403434	73.4961	0.13247	0.201603	0.657084	0.511127	1
LOC129403435	0	NA	NA	NA	NA	NA
LOC129403436	52.1396	-0.571984	0.718013	-0.796621	0.425671	0.981223
LOC129403438	0	NA	NA	NA	NA	NA
LOC129403440	19.2198	-0.402091	0.496077	-0.81054	0.41763	0.97759
LOC129403441	226.674	-0.39501	0.234086	-1.68746	0.0915158	0.689282
LOC129403442	47.7865	-0.197598	1.4538	-0.135918	0.891886	1
LOC129403445	5.41474	0.511431	0.700339	0.730263	0.46523	0.991293
LOC129403446	1.30539	0.739501	1.71914	0.430159	0.66708	1
LOC129403447	3.51452	-0.0791989	0.954396	-0.0829833	0.933865	1
LOC129403448	0.0438572	0	5.36886	0	1	NA
LOC129403449	0.0410477	0	5.37042	0	1	NA
LOC129403450	16.1619	-1.17356	0.755048	-1.55429	0.120116	0.740751
LOC129403451	905.999	-0.685204	0.25435	-2.69394	0.0070613	0.282262
LOC129403452	0	NA	NA	NA	NA	NA
LOC129403456	1.57657	0.40747	1.65759	0.245821	0.805821	1
LOC129403458	0.00435658	0	5.36948	0	1	NA
LOC129403462	0	NA	NA	NA	NA	NA
LOC129403463	0.141116	-1.2607	5.36611	-0.234937	0.814257	1
LOC129403464	0	NA	NA	NA	NA	NA
LOC129403465	0	NA	NA	NA	NA	NA
LOC129403470	0	NA	NA	NA	NA	NA
LOC129403471	3.39656	0.913437	0.947097	0.96446	0.334816	0.945383
LOC129403472	0	NA	NA	NA	NA	NA
LOC129403473	6.17471	0.0562707	0.673826	0.0835092	0.933447	1
LOC129403474	0	NA	NA	NA	NA	NA
LOC129403475	2.46862	0.227233	1.62815	0.139565	0.889004	1
LOC129403476	22.3458	0.378361	0.367643	1.02915	0.303408	0.933389
LOC129403478	29.2375	-0.541456	0.93198	-0.580974	0.561258	1
LOC129403482	11.5883	-0.651094	0.633923	-1.02709	0.30438	0.933559
LOC129403484	3.7703	1.08749	0.984747	1.10433	0.26945	0.91578
LOC129403485	0.0486292	-0.466148	5.37058	-0.0867966	0.930833	NA
LOC129403486	0.86483	2.07571	1.85637	1.11816	0.2635	0.913293
LOC129403487	1.39241	-0.204684	2.44283	-0.0837896	0.933224	1
LOC129403488	0.239616	-0.201811	4.81986	-0.0418707	0.966602	1
LOC129403491	0.377787	0	4.33277	0	1	1
LOC129403499	0	NA	NA	NA	NA	NA
LOC129403501	0.692602	-0.150688	2.72459	-0.0553064	0.955894	1
LOC129403502	43.356	0.285269	0.24816	1.14954	0.250333	0.897732
LOC129403504	0	NA	NA	NA	NA	NA
LOC129403505	0.0845707	0	5.36881	0	1	1
LOC129403506	0	NA	NA	NA	NA	NA
LOC129403507	1.56372	0.725134	1.2857	0.563999	0.572755	1
LOC129403512	72.9663	-0.35255	0.477374	-0.73852	0.460198	0.988918
LOC129403514	0.660263	-2.34752	1.98889	-1.18032	0.237873	0.889231
LOC129403516	0.254953	1.13923	5.34411	0.213175	0.831191	1
LOC129403518	0	NA	NA	NA	NA	NA
LOC129403519	0	NA	NA	NA	NA	NA
LOC129403520	0	NA	NA	NA	NA	NA
LOC129403521	0	NA	NA	NA	NA	NA
LOC129403522	0	NA	NA	NA	NA	NA
LOC129403523	0	NA	NA	NA	NA	NA
LOC129403524	0	NA	NA	NA	NA	NA
LOC129403525	0	NA	NA	NA	NA	NA
LOC129403526	0	NA	NA	NA	NA	NA
LOC129403529	0	NA	NA	NA	NA	NA
LOC129403530	0	NA	NA	NA	NA	NA
LOC129403531	3.87167	1.85721	1.61593	1.14932	0.250425	0.897732
LOC129403532	0.430476	-2.69045	5.30908	-0.506764	0.61232	1
LOC129403534	0.0581988	-0.745996	5.36946	-0.138933	0.889503	NA
LOC129403536	7.4333	-1.50959	0.98114	-1.53861	0.1239	0.74798
LOC129403537	1.61043	3.38032	2.17464	1.55443	0.120082	0.740751
LOC129403538	43.8586	-0.0597024	0.309821	-0.1927	0.847194	1
LOC129403539	2.61812	0.000660513	1.07061	0.000616951	0.999508	1
LOC129403540	0.0435231	0	5.36978	0	1	NA
LOC129403541	0.342587	0.712903	3.32501	0.214407	0.83023	1
LOC129403542	0.0450608	0	5.36944	0	1	NA
LOC129403543	0.195986	-0.529889	5.36891	-0.0986959	0.92138	1
LOC129403544	1.13596	2.16666	2.22562	0.973506	0.330302	0.942805
LOC129403545	0.0921523	-0.578172	5.37032	-0.107661	0.914265	1
LOC129403546	0.540907	2.75096	4.12421	0.667026	0.504756	1
LOC129403547	0.834923	0.920512	2.50139	0.368001	0.712873	1
LOC129403548	0.150655	0	5.36879	0	1	1
LOC129403549	0.553115	2.92266	3.64666	0.80146	0.422865	0.97929
LOC129403550	0.133979	0	5.36689	0	1	1
LOC129403551	0.134095	-0.00110447	5.37032	-0.000205662	0.999836	1
LOC129403552	3.78805	0.620644	1.09231	0.568192	0.569905	1
LOC129403553	2.21174	1.98787	1.59305	1.24784	0.212089	0.858599
LOC129403555	3.69512	1.66152	0.980983	1.69373	0.0903171	0.689282
LOC129403556	1583.47	0.104736	1.42234	0.0736362	0.9413	1
LOC129403557	23.7589	0.251515	0.377825	0.665693	0.505607	1
LOC129403558	0	NA	NA	NA	NA	NA
LOC129403560	179.018	1.1371	0.674705	1.68532	0.0919262	0.690235
LOC129403561	3.09614	0.848954	1.71223	0.495819	0.620022	1
LOC129403562	7.86771	0.231231	0.710574	0.325414	0.744868	1
LOC129403563	0	NA	NA	NA	NA	NA
LOC129403564	48.8297	0.319246	0.380866	0.83821	0.401913	0.974658
LOC129403566	0.0839065	0.132608	5.36886	0.0246994	0.980295	1
LOC129403567	63.0922	-0.217208	0.281263	-0.772258	0.439962	0.984983
LOC129403568	1.14175	-1.58673	1.74809	-0.907689	0.364043	0.959803
LOC129403569	19.3486	0.658811	0.447045	1.4737	0.140561	0.767868
LOC129403570	7.59589	0.549329	0.689327	0.796906	0.425506	0.981
LOC129403571	1.14284	3.00395	1.70018	1.76685	0.0772535	0.67169
LOC129403573	8.05155	0.1869	0.94614	0.19754	0.843405	1
LOC129403574	0	NA	NA	NA	NA	NA
LOC129403575	44.6198	-0.216431	0.370604	-0.583995	0.559224	1
LOC129403576	96.2284	-0.0249509	0.235471	-0.105962	0.915613	1
LOC129403577	12.9704	0.826058	0.503665	1.64009	0.100986	0.708253
LOC129403578	37.4852	0.522452	0.367818	1.42041	0.155489	0.793545
LOC129403579	0	NA	NA	NA	NA	NA
LOC129403581	0.0420313	0.409519	5.36948	0.0762679	0.939206	NA
LOC129403582	15.3359	0.0791313	0.553125	0.143062	0.886241	1
LOC129403583	19.2303	2.3394	1.55477	1.50466	0.132412	0.758982
LOC129403584	112.913	-0.0139719	0.200485	-0.0696905	0.94444	1
LOC129403585	35.8614	-0.389742	0.418187	-0.93198	0.351347	0.956535
LOC129403586	109.076	-0.175748	0.217435	-0.808278	0.418931	0.977998
LOC129403587	26.9717	-0.144567	0.392985	-0.36787	0.71297	1
LOC129403590	4.28374	-0.541556	1.04555	-0.517963	0.604484	1
LOC129403591	0	NA	NA	NA	NA	NA
LOC129403593	0.167073	-1.16247	5.36534	-0.216664	0.828471	1
LOC129403595	2.67348	1.3062	1.17875	1.10812	0.267808	0.91538
LOC129403596	0	NA	NA	NA	NA	NA
LOC129403598	0	NA	NA	NA	NA	NA
LOC129403600	0.0174263	0	5.36897	0	1	NA
LOC129403601	0	NA	NA	NA	NA	NA
LOC129403602	0	NA	NA	NA	NA	NA
LOC129403604	0	NA	NA	NA	NA	NA
LOC129403605	8.75007	-0.509113	0.665351	-0.76518	0.444164	0.985542
LOC129403607	8.99924	0.270199	0.537103	0.503068	0.614917	1
LOC129403608	0	NA	NA	NA	NA	NA
LOC129403609	36.2362	-0.0409215	0.33755	-0.121231	0.903508	1
LOC129403610	7.82876	0.176187	0.755316	0.233262	0.815558	1
LOC129403611	0	NA	NA	NA	NA	NA
LOC129403612	0.123435	1.61923	5.3601	0.302089	0.762584	1
LOC129403613	5.0541	0.858486	0.929773	0.923329	0.355836	0.957417
LOC129403614	1.00418	-1.88961	1.57077	-1.20298	0.228982	0.880248
LOC129403615	72.0068	0.144838	0.232122	0.623974	0.532645	1
LOC129403616	0	NA	NA	NA	NA	NA
LOC129403617	1.53071	2.11282	1.72852	1.22233	0.221583	0.871235
LOC129403618	1.26601	-0.242319	1.7555	-0.138034	0.890213	1
LOC129403619	20.2202	0.939387	0.78656	1.1943	0.232362	0.883892
LOC129403620	5.70601	0.42031	0.961007	0.437364	0.661847	1
LOC129403622	0	NA	NA	NA	NA	NA
LOC129403626	0	NA	NA	NA	NA	NA
LOC129403628	17.2252	0.647331	0.544239	1.18943	0.234272	0.88683
LOC129403630	4.73696	0.14864	0.776369	0.191455	0.848169	1
LOC129403631	13.7493	1.73414	0.878883	1.97312	0.0484818	0.577317
LOC129403632	19.4565	2.65023	0.719395	3.68398	0.000229624	0.0533032
LOC129403633	1.49541	2.33867	5.3171	0.43984	0.660053	1
LOC129403635	4.1984	-0.958968	0.687591	-1.39468	0.163113	0.802812
LOC129403637	9.13868	-0.916502	0.675241	-1.35729	0.174688	0.822509
LOC129403642	187.251	-0.131748	0.24587	-0.535847	0.592065	1
LOC129403643	96.2235	-0.0880154	0.454741	-0.193551	0.846528	1
LOC129403644	1.50749	1.12205	1.25303	0.895468	0.370537	0.964487
LOC129403645	0	NA	NA	NA	NA	NA
LOC129403648	0.228795	-0.514899	5.36671	-0.0959432	0.923566	1
LOC129403649	356.121	-0.4066	0.326496	-1.24535	0.213005	0.860045
LOC129403651	16.4829	-0.161842	0.553997	-0.292135	0.770183	1
LOC129403652	14.3525	0.453025	0.547677	0.827175	0.408138	0.975321
LOC129403653	0.102056	-1.03472	5.36883	-0.192727	0.847173	1
LOC129403654	0.877416	1.15059	2.28659	0.503191	0.61483	1
LOC129403655	11.5342	0.00897515	0.551847	0.0162639	0.987024	1
LOC129403659	5.92176	-0.624313	0.880086	-0.709378	0.47809	0.994591
LOC129403661	0.208716	0.811172	5.36907	0.151082	0.879911	1
LOC129403662	30.9005	0.114983	0.475993	0.241564	0.809118	1
LOC129403663	102.16	-0.131442	0.363495	-0.361607	0.717645	1
LOC129403665	0	NA	NA	NA	NA	NA
LOC129403666	1.47818	0.43569	1.64239	0.265279	0.790795	1
LOC129403669	11260.5	-0.154906	0.267565	-0.578948	0.562624	1
LOC129403670	486.64	-0.456403	0.318586	-1.43259	0.151975	0.786701
LOC129403671	7.87075	-0.279707	0.707704	-0.395232	0.692672	1
LOC129403673	10.2889	0.661039	0.516254	1.28045	0.200386	0.848161
LOC129403676	206.727	0.169757	0.206427	0.822358	0.410873	0.975729
LOC129403677	41.2961	0.10771	0.359509	0.299603	0.76448	1
LOC129403678	0	NA	NA	NA	NA	NA
LOC129403679	64.7085	0.238697	0.372188	0.641333	0.521306	1
LOC129403680	101.624	-0.238113	0.509465	-0.467378	0.640229	1
LOC129403681	46.8272	0.296128	0.30045	0.985613	0.324323	0.941809
LOC129403682	83.9889	0.165743	0.409875	0.404374	0.685938	1
LOC129403684	13.4274	-0.46624	0.479319	-0.972714	0.330695	0.942805
