## Supplementary_DESeq2 for "Genomic comparisons shed light on the adaptive basis of brain size plasticity and chromosomal instability in the Eurasian common shrew" (part 3 of 3)

### Sheet: Hippocampus (continued)
Gene	Base mean (Count)	log2 Fold Change	log2 Fold Change (standard error)	Wald Statistic	pvalue	padj
LOC129403685	1.35691	-1.85038	1.76386	-1.04905	0.294153	0.931243
LOC129403686	7.26693	-0.451107	0.663018	-0.680384	0.496262	1
LOC129403687	0.679358	0.952472	2.18761	0.435393	0.663277	1
LOC129403688	0	NA	NA	NA	NA	NA
LOC129403689	0	NA	NA	NA	NA	NA
LOC129403690	4.34412	0.795861	1.04819	0.759272	0.44769	0.985879
LOC129403691	88.0483	0.105402	0.204657	0.515017	0.606541	1
LOC129403692	3.5199	0.618289	1.05964	0.58349	0.559564	1
LOC129403693	28.2718	0.207079	0.366321	0.565292	0.571875	1
LOC129403694	0	NA	NA	NA	NA	NA
LOC129403696	93.4051	0.474042	0.334326	1.4179	0.156219	0.794295
LOC129403697	0.744979	-1.06096	2.94766	-0.359932	0.718898	1
LOC129403699	10.0968	-0.238734	0.557411	-0.428291	0.668439	1
LOC129403700	682.641	0.212617	0.13915	1.52797	0.126519	0.750555
LOC129403701	0.37436	0.756156	3.8394	0.196946	0.84387	1
LOC129403702	0	NA	NA	NA	NA	NA
LOC129403703	1.31164	-1.00611	1.65933	-0.606331	0.544295	1
LOC129403704	0	NA	NA	NA	NA	NA
LOC129403705	0	NA	NA	NA	NA	NA
LOC129403706	0.0435231	0	5.36978	0	1	NA
LOC129403707	0.0494856	-0.466148	5.37058	-0.0867966	0.930833	NA
LOC129403708	0	NA	NA	NA	NA	NA
LOC129403709	0.041145	0.552003	5.36998	0.102794	0.918126	NA
LOC129403711	2.1973	1.88522	1.62192	1.16234	0.245097	0.893216
LOC129403712	0.0901216	0	5.36905	0	1	1
LOC129403713	0.91394	0.498073	2.76248	0.180299	0.856918	1
LOC129403714	0.91394	0.498073	2.76248	0.180299	0.856918	1
LOC129403715	1.41368	-0.966462	1.9648	-0.491888	0.622798	1
LOC129403716	0.528047	-2.46462	4.03367	-0.611012	0.541192	1
LOC129403717	0.34891	-1.88678	5.2545	-0.359078	0.719537	1
LOC129403718	0.181088	-0.854114	5.36874	-0.15909	0.873598	1
LOC129403719	0	NA	NA	NA	NA	NA
LOC129403720	0.0130697	0	5.36908	0	1	NA
LOC129403721	0.233481	-0.926745	5.3609	-0.172871	0.862753	1
LOC129403722	0	NA	NA	NA	NA	NA
LOC129403723	0	NA	NA	NA	NA	NA
LOC129403727	0.166162	0	5.36827	0	1	1
LOC129403743	0.245109	0.611661	4.84295	0.126299	0.899495	1
LOC129403744	1.31534	-2.71592	1.60892	-1.68804	0.0914045	0.689282
LOC129403745	0.252164	0	5.36542	0	1	1
LOC129403746	0	NA	NA	NA	NA	NA
LOC129403747	0	NA	NA	NA	NA	NA
LOC129403748	0	NA	NA	NA	NA	NA
LOC129403749	0	NA	NA	NA	NA	NA
LOC129403751	0.0535617	0	5.36998	0	1	NA
LOC129403752	0.0535617	0	5.36998	0	1	NA
LOC129403754	0	NA	NA	NA	NA	NA
LOC129403756	0	NA	NA	NA	NA	NA
LOC129403758	0	NA	NA	NA	NA	NA
LOC129403760	0.0494856	-0.466148	5.37058	-0.0867966	0.930833	NA
LOC129403761	0	NA	NA	NA	NA	NA
LOC129403763	0.0522362	0	5.36915	0	1	NA
LOC129403774	1.15386	-1.43415	1.74232	-0.823124	0.410438	0.975321
LOC129403775	0.660586	1.53979	3.04011	0.506492	0.612512	1
LOC129403776	0	NA	NA	NA	NA	NA
LOC129403778	0	NA	NA	NA	NA	NA
LOC129403779	0.830084	-0.56086	1.62295	-0.34558	0.729658	1
LOC129403780	0.830084	-0.56086	1.62295	-0.34558	0.729658	1
LOC129403781	0.830084	-0.56086	1.62295	-0.34558	0.729658	1
LOC129403782	0.830084	-0.56086	1.62295	-0.34558	0.729658	1
LOC129403783	0.830084	-0.56086	1.62295	-0.34558	0.729658	1
LOC129403784	0.830084	-0.56086	1.62295	-0.34558	0.729658	1
LOC129403785	0.830084	-0.56086	1.62295	-0.34558	0.729658	1
LOC129403786	0.137694	0.695787	5.36944	0.129583	0.896896	1
LOC129403787	0	NA	NA	NA	NA	NA
LOC129403788	1.00478	4.64028	4.19308	1.10665	0.268445	0.91578
LOC129403789	0.0965489	0	5.36944	0	1	1
LOC129403790	0	NA	NA	NA	NA	NA
LOC129403791	0.328381	0	5.36546	0	1	1
LOC129403792	0.0963426	1.12907	5.36998	0.210256	0.833468	1
LOC129403793	0.0435231	0	5.36978	0	1	NA
LOC129403794	0.155571	-0.458175	5.36942	-0.0853304	0.931999	1
LOC129403795	0.510704	1.96469	2.77077	0.709076	0.478278	0.994591
LOC129403796	0.00435658	0	5.36948	0	1	NA
LOC129403797	0.126165	0.51025	5.369	0.0950365	0.924286	1
LOC129403798	0.126165	0.51025	5.369	0.0950365	0.924286	1
LOC129403799	0.0870461	0	5.3696	0	1	1
LOC129403800	0	NA	NA	NA	NA	NA
LOC129403801	0.0573424	-0.745996	5.36946	-0.138933	0.889503	NA
LOC129403802	0	NA	NA	NA	NA	NA
LOC129403803	0.0620039	0	5.36998	0	1	NA
LOC129403804	0.074329	0.551998	5.36998	0.102793	0.918127	NA
LOC129403805	0	NA	NA	NA	NA	NA
LOC129403806	0	NA	NA	NA	NA	NA
LOC129403807	0	NA	NA	NA	NA	NA
LOC129403808	0	NA	NA	NA	NA	NA
LOC129403809	0.135182	0	5.36727	0	1	1
LOC129403810	36.6914	0.0612691	0.319143	0.19198	0.847758	1
LOC129403811	0	NA	NA	NA	NA	NA
LOC129403812	0.0342797	0	5.36998	0	1	NA
LOC129403813	0	NA	NA	NA	NA	NA
LOC129403814	0.0963426	1.12907	5.36998	0.210256	0.833468	1
LOC129403815	0.0989712	-0.804164	5.36415	-0.149914	0.880832	1
LOC129403816	0	NA	NA	NA	NA	NA
LOC129403817	0	NA	NA	NA	NA	NA
LOC129403818	0	NA	NA	NA	NA	NA
LOC129403819	0.153073	1.93221	5.34697	0.361366	0.717826	1
LOC129403820	0	NA	NA	NA	NA	NA
LOC129403821	0.0863681	-1.02727	5.36952	-0.191315	0.848279	1
LOC129403822	0.051293	-1.02726	5.36952	-0.191314	0.84828	NA
LOC129403823	0	NA	NA	NA	NA	NA
LOC129403824	0	NA	NA	NA	NA	NA
LOC129403825	0	NA	NA	NA	NA	NA
LOC129403826	0.722053	0.896025	2.30241	0.389168	0.697152	1
LOC129403827	0	NA	NA	NA	NA	NA
LOC129403828	0.0130697	0	5.36908	0	1	NA
LOC129403830	0	NA	NA	NA	NA	NA
LOC129403831	0	NA	NA	NA	NA	NA
LOC129403832	0	NA	NA	NA	NA	NA
LOC129403833	0	NA	NA	NA	NA	NA
LOC129403834	0	NA	NA	NA	NA	NA
LOC129403835	1.23894	2.46104	2.09127	1.17681	0.23927	0.890827
LOC129403836	0	NA	NA	NA	NA	NA
LOC129403837	0.0420274	0	5.36944	0	1	NA
LOC129403838	0.041145	0.552003	5.36998	0.102794	0.918126	NA
LOC129403839	0	NA	NA	NA	NA	NA
LOC129403840	0	NA	NA	NA	NA	NA
LOC129403841	0	NA	NA	NA	NA	NA
LOC129403842	0	NA	NA	NA	NA	NA
LOC129403843	0.0944782	0	5.3688	0	1	1
LOC129403844	0	NA	NA	NA	NA	NA
LOC129403845	0	NA	NA	NA	NA	NA
LOC129403846	0.160975	-0.804169	5.36415	-0.149915	0.880831	1
LOC129403847	0	NA	NA	NA	NA	NA
LOC129403848	0	NA	NA	NA	NA	NA
LOC129403849	0	NA	NA	NA	NA	NA
LOC129403850	0.163757	0.936917	5.36753	0.174553	0.861431	1
LOC129403851	0.317716	0.983746	4.59936	0.213888	0.830635	1
LOC129403852	0	NA	NA	NA	NA	NA
LOC129403854	0	NA	NA	NA	NA	NA
LOC129403855	0	NA	NA	NA	NA	NA
LOC129403856	0	NA	NA	NA	NA	NA
LOC129403857	0.0707171	0	5.36923	0	1	NA
LOC129403858	0	NA	NA	NA	NA	NA
LOC129403860	0	NA	NA	NA	NA	NA
LOC129403861	0.20692	0	5.36882	0	1	1
LOC129403862	1.56197	-0.327891	1.75186	-0.187168	0.851529	1
LOC129403863	0	NA	NA	NA	NA	NA
LOC129403864	0	NA	NA	NA	NA	NA
LOC129403865	0	NA	NA	NA	NA	NA
LOC129403866	0.908844	3.06898	2.99455	1.02486	0.305432	0.933636
LOC129403867	0	NA	NA	NA	NA	NA
LOC129403868	0	NA	NA	NA	NA	NA
LOC129403869	0.0498582	0.317976	5.36923	0.0592218	0.952775	NA
LOC129403870	0	NA	NA	NA	NA	NA
LOC129403871	0	NA	NA	NA	NA	NA
LOC129403872	0.138904	0.986584	5.36948	0.183739	0.854218	1
LOC129403876	0	NA	NA	NA	NA	NA
LOC129403877	0	NA	NA	NA	NA	NA
LOC129403878	1.97874	1.40846	1.54005	0.914551	0.360427	0.959032
LOC129403879	0	NA	NA	NA	NA	NA
LOC129403881	0.0793468	0	5.3696	0	1	NA
LOC129403883	0	NA	NA	NA	NA	NA
LOC129403885	0.178048	-2.58453	5.32882	-0.485009	0.62767	1
LOC129403886	0	NA	NA	NA	NA	NA
LOC129403887	0	NA	NA	NA	NA	NA
LOC129403888	0	NA	NA	NA	NA	NA
LOC129403889	1.02203	-0.446081	1.46847	-0.303772	0.761302	1
LOC129403891	0	NA	NA	NA	NA	NA
LOC129403893	0	NA	NA	NA	NA	NA
LOC129403895	0.111465	0.360771	5.36875	0.0671983	0.946424	1
LOC129403897	0	NA	NA	NA	NA	NA
LOC129403898	0	NA	NA	NA	NA	NA
LOC129403899	0.176326	0	5.36612	0	1	1
LOC129403900	1.02203	-0.446081	1.46847	-0.303772	0.761302	1
LOC129403901	0	NA	NA	NA	NA	NA
LOC129403908	0	NA	NA	NA	NA	NA
LOC129403910	0	NA	NA	NA	NA	NA
LOC129403911	1.02203	-0.446081	1.46847	-0.303772	0.761302	1
LOC129403912	0	NA	NA	NA	NA	NA
LOC129403914	0	NA	NA	NA	NA	NA
LOC129403915	0	NA	NA	NA	NA	NA
LOC129403918	4.17654	0.338638	0.909621	0.372285	0.70968	1
LOC129403919	0.129742	0	5.3673	0	1	1
LOC129403920	0	NA	NA	NA	NA	NA
LOC129403921	0	NA	NA	NA	NA	NA
LOC129403922	1.02203	-0.446081	1.46847	-0.303772	0.761302	1
LOC129403923	0	NA	NA	NA	NA	NA
LOC129403924	0	NA	NA	NA	NA	NA
LOC129403925	0.181672	0.207633	5.36926	0.0386706	0.969153	1
LOC129403927	0.0878963	0.695792	5.36944	0.129584	0.896896	1
LOC129403929	0.141454	0	5.36905	0	1	1
LOC129403930	0	NA	NA	NA	NA	NA
LOC129403931	0.400189	0.421413	5.21518	0.0808051	0.935597	1
LOC129403932	0	NA	NA	NA	NA	NA
LOC129403933	1.02203	-0.446081	1.46847	-0.303772	0.761302	1
LOC129403936	0	NA	NA	NA	NA	NA
LOC129403938	0	NA	NA	NA	NA	NA
LOC129403940	13.6626	-0.970711	0.515082	-1.88457	0.0594874	0.614256
LOC129403941	8.55573	0.538345	0.685522	0.785307	0.432274	0.983308
LOC129403942	0.239981	-0.790811	4.79513	-0.16492	0.869007	1
LOC129403943	0	NA	NA	NA	NA	NA
LOC129403944	0.368501	-0.0278868	3.74122	-0.00745393	0.994053	1
LOC129403946	0	NA	NA	NA	NA	NA
LOC129403947	0	NA	NA	NA	NA	NA
LOC129403951	0	NA	NA	NA	NA	NA
LOC129403953	0	NA	NA	NA	NA	NA
LOC129403955	0.0638103	0	5.36875	0	1	NA
LOC129403957	7.87809	0.369211	0.654244	0.564333	0.572527	1
LOC129403961	48.357	-0.407819	0.27968	-1.45817	0.144795	0.776714
LOC129403962	0.414332	0.65736	3.75395	0.175112	0.860992	1
LOC129403963	70.3328	-0.0814442	0.343157	-0.237338	0.812395	1
LOC129403964	70.3328	-0.0814442	0.343157	-0.237338	0.812395	1
LOC129403965	1.70414	-0.578737	1.47649	-0.391968	0.695082	1
LOC129403966	0	NA	NA	NA	NA	NA
LOC129403967	0.0919612	0	5.36893	0	1	1
LOC129403970	3.76763	0.0197718	1.29804	0.0152321	0.987847	1
LOC129403971	0.00435658	0	5.36948	0	1	NA
LOC129403972	0.0217829	0	5.36888	0	1	NA
LOC129403974	2.01747	-0.443644	1.06483	-0.416636	0.676945	1
LOC129403975	0	NA	NA	NA	NA	NA
LOC129403977	0	NA	NA	NA	NA	NA
LOC129403978	2.10738	2.99949	1.50745	1.98977	0.0466162	0.568436
LOC129403979	0.791506	0.337554	2.1446	0.157398	0.874932	1
LOC129403980	1.37711	-0.273227	2.17617	-0.125554	0.900085	1
LOC129403981	9.16007	-0.0175973	0.70713	-0.0248855	0.980146	1
LOC129403982	0	NA	NA	NA	NA	NA
LOC129403983	0.334854	2.00721	4.52992	0.443101	0.657693	1
LOC129403984	2.77657	0.576317	1.11941	0.514842	0.606663	1
LOC129403985	0	NA	NA	NA	NA	NA
LOC129403986	2.50955	0.0654922	1.22581	0.0534277	0.957391	1
LOC129403987	0	NA	NA	NA	NA	NA
LOC129403988	0	NA	NA	NA	NA	NA
LOC129403990	0	NA	NA	NA	NA	NA
LOC129403994	0.466297	-0.732598	2.72216	-0.269124	0.787835	1
LOC129403995	1.38751	2.87581	1.69751	1.69414	0.0902386	0.689282
LOC129403996	0.200562	0	5.36792	0	1	1
LOC129403999	0	NA	NA	NA	NA	NA
LOC129404001	3.356	-1.21765	0.982393	-1.23948	0.215169	0.860722
LOC129404002	0	NA	NA	NA	NA	NA
LOC129404003	0	NA	NA	NA	NA	NA
LOC129404004	0	NA	NA	NA	NA	NA
LOC129404005	0.114819	0	5.36929	0	1	1
LOC129404006	1.82198	-0.425364	1.14697	-0.37086	0.710742	1
LOC129404007	0.0435231	0	5.36978	0	1	NA
LOC129404008	0	NA	NA	NA	NA	NA
LOC129404009	0.260958	-0.12701	4.72583	-0.0268757	0.978559	1
LOC129404010	0	NA	NA	NA	NA	NA
LOC129404011	0.38678	-0.10512	5.05841	-0.0207812	0.98342	1
LOC129404012	0.0396734	0	5.36978	0	1	NA
LOC129404013	0.44261	-0.183542	3.28106	-0.0559399	0.95539	1
LOC129404014	0	NA	NA	NA	NA	NA
LOC129404015	0.10489	0.409516	5.36948	0.0762673	0.939206	1
LOC129404016	0.786848	1.30161	2.22037	0.586212	0.557733	1
LOC129404017	0.514569	0.711837	3.17783	0.224001	0.822756	1
LOC129404018	0	NA	NA	NA	NA	NA
LOC129404019	1.51922	-0.855613	1.49463	-0.572457	0.567012	1
LOC129404020	2.2257	1.26244	1.46368	0.862511	0.388407	0.969171
LOC129404021	0.807273	0.467565	2.08278	0.224491	0.822375	1
LOC129404022	3.40956	-0.0400489	1.0052	-0.0398418	0.968219	1
LOC129404023	0.00435658	0	5.36948	0	1	NA
LOC129404024	0.626244	-1.2901	2.30488	-0.559726	0.575667	1
LOC129404025	0.0941158	-0.884032	5.36911	-0.164652	0.869218	1
LOC129404026	0	NA	NA	NA	NA	NA
LOC129404028	0	NA	NA	NA	NA	NA
LOC129404029	0.760416	-0.578683	2.24284	-0.258013	0.796397	1
LOC129404030	0	NA	NA	NA	NA	NA
LOC129404031	0.00871316	0	5.36923	0	1	NA
LOC129404032	0.0130697	0	5.36908	0	1	NA
LOC129404033	0.0525703	0	5.36868	0	1	NA
LOC129404034	0	NA	NA	NA	NA	NA
LOC129404035	0.161682	0.551993	5.36998	0.102792	0.918128	1
LOC129404036	0.966425	-1.1411	2.7839	-0.409894	0.681884	1
LOC129404039	0	NA	NA	NA	NA	NA
LOC129404040	0.38495	1.72476	4.23938	0.406842	0.684124	1
LOC129404041	0	NA	NA	NA	NA	NA
LOC129404042	0	NA	NA	NA	NA	NA
LOC129404043	0.20782	0.126866	5.36952	0.0236271	0.98115	1
LOC129404044	0	NA	NA	NA	NA	NA
LOC129404045	0	NA	NA	NA	NA	NA
LOC129404046	0	NA	NA	NA	NA	NA
LOC129404048	0	NA	NA	NA	NA	NA
LOC129404052	0.535115	0.455061	2.61377	0.174101	0.861786	1
LOC129404053	5.06038	-1.10701	0.750186	-1.47564	0.140039	0.766593
LOC129404054	0.0965089	-0.739642	5.36967	-0.137744	0.890442	1
LOC129404061	0	NA	NA	NA	NA	NA
LOC129404062	0.586737	0.289026	2.37535	0.121677	0.903155	1
LOC129404063	0.109412	0.826417	5.36908	0.153922	0.877671	1
LOC129404064	2.85857	-2.032	1.15429	-1.76039	0.078342	0.675048
LOC129404065	0	NA	NA	NA	NA	NA
LOC129404066	14.1464	-0.248552	0.599334	-0.414713	0.678352	1
LOC129404067	1.23462	1.8708	2.21487	0.844655	0.398304	0.972855
LOC129404068	0	NA	NA	NA	NA	NA
LOC129404069	0.0130697	0	5.36908	0	1	NA
LOC129404070	2.5103	0.408002	1.02946	0.396327	0.691864	1
LOC129404071	2.50401	-0.452948	1.11563	-0.406001	0.684742	1
LOC129404072	0.201708	-0.805827	5.36872	-0.150097	0.880688	1
LOC129404073	0	NA	NA	NA	NA	NA
LOC129404074	0.122309	-1.22897	5.36858	-0.228918	0.818932	1
LOC129404075	0	NA	NA	NA	NA	NA
LOC129404076	0.00435658	0	5.36948	0	1	NA
LOC129404077	0	NA	NA	NA	NA	NA
LOC129404078	0	NA	NA	NA	NA	NA
LOC129404079	0	NA	NA	NA	NA	NA
LOC129404081	0.199611	1.72946	5.34987	0.323271	0.74649	1
LOC129404086	1.36048	-2.02711	1.46214	-1.3864	0.165626	0.806426
LOC129404087	0	NA	NA	NA	NA	NA
LOC129404088	0	NA	NA	NA	NA	NA
LOC129404089	0.0877144	0	5.36789	0	1	1
LOC129404090	0	NA	NA	NA	NA	NA
LOC129404091	0.0535617	0	5.36998	0	1	NA
LOC129404092	0	NA	NA	NA	NA	NA
LOC129404093	0	NA	NA	NA	NA	NA
LOC129404094	0	NA	NA	NA	NA	NA
LOC129404096	0	NA	NA	NA	NA	NA
LOC129404097	0	NA	NA	NA	NA	NA
LOC129404098	0	NA	NA	NA	NA	NA
LOC129404099	1.13359	0.211618	1.64307	0.128794	0.89752	1
LOC129404100	0.110766	0.317973	5.36923	0.0592212	0.952776	1
LOC129404104	0	NA	NA	NA	NA	NA
LOC129404105	0.219786	0	5.36813	0	1	1
LOC129404106	2.61982	-0.63242	1.17038	-0.540352	0.588954	1
LOC129404107	0.0568844	0.317976	5.36923	0.0592218	0.952775	NA
LOC129404108	0	NA	NA	NA	NA	NA
LOC129404109	0	NA	NA	NA	NA	NA
LOC129404110	0	NA	NA	NA	NA	NA
LOC129404111	0.102053	0.551998	5.36998	0.102793	0.918127	1
LOC129404112	0	NA	NA	NA	NA	NA
LOC129404113	1.22213	-1.39034	1.55393	-0.894725	0.370934	0.965
LOC129404114	0	NA	NA	NA	NA	NA
LOC129404117	0	NA	NA	NA	NA	NA
LOC129404118	0	NA	NA	NA	NA	NA
LOC129404171	33.9633	0.260969	0.31091	0.839372	0.401261	0.974059
LOC129404172	0.364511	0.903507	3.2408	0.278792	0.780405	1
LOC129404177	0.0817374	0	5.3696	0	1	NA
LOC129404178	663.473	0.289493	0.396909	0.729368	0.465777	0.991616
LOC129404181	13.4403	-0.206462	0.653856	-0.31576	0.752185	1
LOC129404183	43.3984	0.184009	0.312076	0.58963	0.555439	1
LOC129404184	18.3148	0.130017	0.462429	0.281161	0.778587	1
LOC129404187	0.484826	0.230695	2.56556	0.0899202	0.928351	1
LOC129404189	351.471	-0.0575659	0.139329	-0.413164	0.679486	1
LOC129404190	165.212	-0.125684	0.422683	-0.297347	0.766201	1
LOC129404192	0.695536	-1.12458	2.12431	-0.529386	0.596538	1
LOC129404195	60.7615	-0.131293	0.299109	-0.438948	0.660699	1
LOC129404196	16.4879	0.714869	0.488658	1.46292	0.143488	0.774311
LOC129404197	2.50753	-1.00796	0.918393	-1.09752	0.272412	0.917134
LOC129404198	0.672868	-1.69895	2.03194	-0.836123	0.403086	0.97486
LOC129404204	55.4189	-0.292897	0.296266	-0.988628	0.322845	0.94163
LOC129404205	14.9247	0.427867	0.435732	0.981951	0.326124	0.942224
LOC129404206	7.16915	2.24649	1.00269	2.24046	0.025061	0.44874
LOC129404207	28.6055	-0.429545	0.493587	-0.870251	0.384163	0.966639
LOC129404210	25.3248	-0.414063	0.435905	-0.949892	0.342167	0.951278
LOC129404212	0.00871316	0	5.36923	0	1	NA
LOC129404214	79.939	0.0488091	0.290342	0.168109	0.866498	1
LOC129404215	13.2036	-0.147199	0.696015	-0.211488	0.832506	1
LOC129404216	60.1607	-0.0723211	0.271974	-0.265912	0.790307	1
LOC129404219	9.16845	0.796097	0.733219	1.08576	0.277587	0.921447
LOC129404222	2.19937	0.533741	2.37991	0.22427	0.822548	1
LOC129404223	98.244	-0.160489	0.28486	-0.563395	0.573166	1
LOC129404224	16.8467	1.0124	0.634565	1.59543	0.110616	0.722387
LOC129404225	232.301	-0.234116	0.167519	-1.39755	0.162249	0.802291
LOC129404226	21.5965	-0.325142	0.405993	-0.800856	0.423215	0.97929
LOC129404227	1.65754	-0.85502	1.24753	-0.685369	0.493111	0.999555
LOC129404228	12.2755	0.319195	0.483952	0.659558	0.509537	1
LOC129404229	193.903	0.286193	0.214545	1.33395	0.182219	0.828633
LOC129404231	1.71527	0.44665	1.33383	0.334862	0.737729	1
LOC129404233	32.7048	0.767396	0.460873	1.66509	0.0958944	0.699701
LOC129404235	0.979645	1.9058	1.8266	1.04336	0.296783	0.931243
LOC129404238	4.50686	0.656048	0.902305	0.72708	0.467177	0.992293
LOC129404240	79.0455	-0.162486	0.292771	-0.554993	0.5789	1
LOC129404241	1.46068	-0.476874	1.44145	-0.330828	0.740774	1
LOC129404242	84.4085	-0.125568	0.292772	-0.428892	0.668002	1
LOC129404244	310.321	-0.0134118	0.360699	-0.0371827	0.970339	1
LOC129404245	154.077	-0.302412	0.242134	-1.24895	0.211685	0.858349
LOC129404246	2.54567	1.98439	1.31709	1.50665	0.1319	0.758151
LOC129404247	22.0849	-0.837832	0.38128	-2.19742	0.0279903	0.468409
LOC129404248	1.89702	-1.34697	1.60041	-0.84164	0.399989	0.973063
LOC129404249	3.02188	0.189546	1.31759	0.143858	0.885613	1
LOC129404251	725.554	0.0410732	0.167499	0.245214	0.806291	1
LOC129404253	86.4036	0.267963	0.208659	1.28422	0.199067	0.847151
LOC129404255	63.5627	-0.313918	0.507955	-0.618003	0.536573	1
LOC129404256	11.0579	-1.76828	0.563742	-3.13669	0.00170868	0.158847
LOC129404257	18.3026	0.73626	0.547901	1.34378	0.179019	0.826138
LOC129404258	275.026	-0.284756	0.224881	-1.26625	0.205423	0.853818
LOC129404259	90.2475	0.210137	0.209775	1.00173	0.316476	0.940358
LOC129404260	1.19357	-0.521145	2.80342	-0.185896	0.852526	1
LOC129404261	6.92674	7.15586	2.91566	2.45429	0.0141163	0.362173
LOC129404262	0	NA	NA	NA	NA	NA
LOC129404265	4.12011	0.00897636	0.97005	0.00925351	0.992617	1
LOC129404266	8.34677	-0.162123	0.656929	-0.24679	0.805071	1
LOC129404269	0	NA	NA	NA	NA	NA
LOC129404270	0	NA	NA	NA	NA	NA
LOC129404271	0.0753494	1.12907	5.36998	0.210256	0.833468	NA
LOC129404274	14.1655	0.276764	0.621708	0.445168	0.656198	1
LOC129404276	0.29342	0.973797	3.04838	0.319447	0.749387	1
LOC129404277	0	NA	NA	NA	NA	NA
LOC129404278	6.82589	0.588804	0.728536	0.808201	0.418975	0.977998
LOC129404279	97.1957	0.172225	0.421367	0.408729	0.682738	1
LOC129404281	1.44187	1.3393	1.58172	0.846737	0.397142	0.971832
LOC129404282	155.3	0.123971	0.21128	0.586759	0.557365	1
LOC129404283	543.512	0.309598	0.160921	1.92391	0.0543663	0.599183
LOC129404288	600.281	0.0983346	0.164559	0.597566	0.55013	1
LOC129404289	68.9296	0.209277	0.401735	0.520933	0.602413	1
LOC129404290	34.6674	0.00521866	0.3946	0.0132252	0.989448	1
LOC129404291	29.5258	-0.10353	0.420805	-0.246029	0.80566	1
LOC129404292	104.582	-0.0291108	0.351883	-0.0827286	0.934067	1
LOC129404293	31.4998	0.0560086	0.399756	0.140107	0.888576	1
LOC129404294	0.0883542	-0.321651	5.36988	-0.0598991	0.952236	1
LOC129404295	31.0646	0.180283	0.342461	0.526432	0.598588	1
LOC129404296	4.01934	-0.31864	1.08141	-0.294653	0.768259	1
LOC129404297	26.4537	0.0577068	0.312005	0.184955	0.853265	1
LOC129404298	3.41933	-1.59474	1.18293	-1.34812	0.177619	0.824852
LOC129404299	7.17806	-0.518755	0.775471	-0.668954	0.503525	1
LOC129404300	0.772112	-1.14041	1.82619	-0.624474	0.532316	1
LOC129404301	9.2661	-1.06594	0.785587	-1.35687	0.174824	0.822748
LOC129404302	18.3285	-0.161619	0.446243	-0.362178	0.717219	1
LOC129404305	0.29542	-2.92955	4.49338	-0.65197	0.51442	1
LOC129404307	4.51491	-0.601454	0.917817	-0.655309	0.512269	1
LOC129404308	0	NA	NA	NA	NA	NA
LOC129404310	2.197	0.462406	1.6403	0.281903	0.778018	1
LOC129404311	1.64385	-0.485039	2.00585	-0.241812	0.808926	1
LOC129404312	0.0579183	0	5.36948	0	1	NA
LOC129404313	43.365	0.335642	0.313772	1.0697	0.284753	0.926157
LOC129404315	51.2056	0.0213666	0.31361	0.0681313	0.945681	1
LOC129404316	0	NA	NA	NA	NA	NA
LOC129404317	0	NA	NA	NA	NA	NA
LOC129404318	3.27572	-1.66829	1.07265	-1.55531	0.119873	0.740751
LOC129404323	0	NA	NA	NA	NA	NA
LOC129404326	0.0478796	0	5.36937	0	1	NA
LOC129404330	0.857435	0.295074	2.63309	0.112063	0.910773	1
LOC129404331	1.29332	3.90926	3.24138	1.20605	0.227799	0.880049
LOC129404333	1.76195	1.13937	1.22068	0.933389	0.350619	0.956407
LOC129404340	0	NA	NA	NA	NA	NA
LOC129404341	42.8002	-0.0530489	0.451625	-0.117462	0.906494	1
LOC129404342	0	NA	NA	NA	NA	NA
LOC129404345	0.105056	0.895044	5.36923	0.166699	0.867607	1
LOC129404346	0	NA	NA	NA	NA	NA
LOC129404347	315.068	-0.12051	0.136713	-0.881476	0.37806	0.966359
LOC129404350	0	NA	NA	NA	NA	NA
LOC129404351	0.162858	0	5.36937	0	1	1
LOC129404352	31.9267	0.609931	0.58607	1.04071	0.298008	0.931243
LOC129404357	21.0429	0.267322	0.375904	0.711143	0.476996	0.994591
LOC129404359	0.0469863	0	5.36915	0	1	NA
LOC129404363	0.601694	-0.765312	2.36964	-0.322965	0.746722	1
LOC129404365	0.633743	1.27927	2.53301	0.505041	0.61353	1
LOC129404367	0	NA	NA	NA	NA	NA
LOC129404368	0.712803	1.64934	3.43327	0.4804	0.630943	1
LOC129404370	1.00023	-1.45524	3.11339	-0.467412	0.640205	1
LOC129404380	19.3344	-0.214209	1.3137	-0.163057	NA	NA
LOC129404381	0.950981	-1.56997	2.08929	-0.751439	0.452389	0.987848
LOC129404382	1.19739	-2.16253	1.62604	-1.32993	0.18354	0.830018
LOC129404383	0.00435658	0	5.36948	0	1	NA
LOC129404384	4.65647	-1.05096	0.896675	-1.17206	0.241172	0.893051
LOC129404385	6.1451	-0.297162	1.05497	-0.281679	0.77819	1
LOC129404386	0	NA	NA	NA	NA	NA
LOC129404387	0.00435658	0	5.36948	0	1	NA
LOC129404388	0	NA	NA	NA	NA	NA
LOC129404389	0	NA	NA	NA	NA	NA
LOC129404390	0	NA	NA	NA	NA	NA
LOC129404392	0	NA	NA	NA	NA	NA
LOC129404393	0	NA	NA	NA	NA	NA
LOC129404394	0	NA	NA	NA	NA	NA
LOC129404396	0	NA	NA	NA	NA	NA
LOC129404397	0	NA	NA	NA	NA	NA
LOC129404398	0	NA	NA	NA	NA	NA
LOC129404399	0	NA	NA	NA	NA	NA
LOC129404400	0.0568239	0	5.36998	0	1	NA
LOC129404401	4.9012	1.68046	1.09876	1.52941	0.126163	0.750555
LOC129404404	0.21027	1.87548	5.3603	0.349883	0.726427	1
LOC129404406	0.0895831	0.510254	5.369	0.0950371	0.924285	1
LOC129404407	0.847877	1.18567	2.04761	0.579051	0.562555	1
LOC129404408	52.3132	-0.332956	0.380919	-0.874085	0.382072	0.966639
LOC129404409	3.29118	0.581944	1.08703	0.535351	0.592407	1
LOC129404410	0	NA	NA	NA	NA	NA
LOC129404412	4.58171	-0.457081	1.03691	-0.440812	0.659349	1
LOC129404413	12.8004	0.17271	0.458611	0.376595	0.706475	1
LOC129404414	2.00874	1.50755	1.56364	0.964125	0.334984	0.945383
LOC129404416	24.1774	0.761983	0.422139	1.80505	0.0710665	0.652368
LOC129404417	1168.18	0.954845	0.634326	1.50529	0.132249	0.758982
LOC129404418	128.26	-0.634905	0.332849	-1.90749	0.0564573	0.60921
LOC129404419	119.787	-0.706742	0.750886	-0.941211	0.346597	0.953489
LOC129404420	5.71199	-2.01104	1.83101	-1.09833	0.272063	0.917134
LOC129404421	4.42762	-1.26412	1.72907	-0.731097	0.46472	0.990898
LOC129404422	3.18896	1.29964	1.02133	1.27249	0.203198	0.852572
LOC129404423	36.2118	0.451892	0.404365	1.11754	0.263765	0.913293
LOC129404424	1.53292	1.79662	1.51094	1.18907	0.234412	0.88683
LOC129404425	2.71006	2.43658	1.36206	1.78889	0.0736325	0.658014
LOC129404427	31.0381	0.0710868	0.305697	0.23254	0.816119	1
LOC129404428	84.5849	0.388173	0.215289	1.80303	0.0713834	0.654614
LOC129404429	928.416	-0.395974	0.308581	-1.28321	0.199418	0.847151
LOC129404430	43.6749	-1.41057	1.61601	-0.872875	0.382731	0.966639
LOC129404432	0.0420313	0.409519	5.36948	0.0762679	0.939206	NA
LOC129404433	0.0217829	0	5.36888	0	1	NA
LOC129404434	57.6059	0.134815	0.283503	0.475534	0.634407	1
LOC129404435	26.6311	-0.0230697	0.438289	-0.0526358	0.958022	1
LOC129404437	16.8827	1.53617	0.715786	2.14613	0.0318624	0.496275
LOC129404438	73.0275	0.39126	0.277445	1.41023	0.158472	0.797893
LOC129404441	26.5929	-0.259692	0.459793	-0.564801	0.572209	1
LOC129404442	78.4588	-0.582149	0.528172	-1.1022	0.270376	0.916114
LOC129404443	34.5953	0.151476	1.88766	0.0802454	0.936042	1
LOC129404444	4.86268	-1.65481	1.24891	-1.325	0.185171	0.830602
LOC129404445	3.9235	0.565782	1.53438	0.368737	0.712324	1
LOC129404446	19.9387	0.519631	0.399257	1.3015	0.193088	0.841302
LOC129404447	24.0746	0.0204578	0.381674	0.0536001	0.957254	1
LOC129404448	0	NA	NA	NA	NA	NA
LOC129404449	674.839	1.13405	0.552467	2.0527	0.0401021	0.54133
LOC129404450	1402.55	-0.101816	0.138603	-0.734586	0.462591	0.989571
LOC129404451	4.15094	-0.41649	0.883795	-0.471252	0.637461	1
LOC129404453	1.6832	2.76344	1.42387	1.94079	0.0522835	0.592262
LOC129404454	7.20928	-0.505487	0.644183	-0.784694	0.432633	0.983509
LOC129404455	0	NA	NA	NA	NA	NA
LOC129404457	0.0685595	0	5.36998	0	1	NA
LOC129404473	0	NA	NA	NA	NA	NA
LOC129404474	0.140588	0.0641198	5.36895	0.0119427	0.990471	1
LOC129404475	0	NA	NA	NA	NA	NA
LOC129404476	0	NA	NA	NA	NA	NA
LOC129404477	0.0454043	0	5.37002	0	1	NA
LOC129404478	0.931563	-0.14128	1.81536	-0.0778246	0.937968	1
LOC129404483	0	NA	NA	NA	NA	NA
LOC129404493	0	NA	NA	NA	NA	NA
LOC129404495	0.0811978	0.43972	5.36978	0.081888	0.934736	NA
LOC129404496	0	NA	NA	NA	NA	NA
LOC129404498	0	NA	NA	NA	NA	NA
LOC129404499	3.68712	-5.81366	3.24715	-1.79039	0.0733914	0.657726
LOC129404500	0.830084	-0.56086	1.62295	-0.34558	0.729658	1
LOC129404501	0.830084	-0.56086	1.62295	-0.34558	0.729658	1
LOC129404502	0.830084	-0.56086	1.62295	-0.34558	0.729658	1
LOC129404503	0	NA	NA	NA	NA	NA
LOC129404504	0	NA	NA	NA	NA	NA
LOC129404505	0.0965489	0	5.36944	0	1	1
LOC129404506	0.0593886	0	5.36998	0	1	NA
LOC129404507	0.00871316	0	5.36923	0	1	NA
LOC129404508	0.111137	0.409516	5.36948	0.0762673	0.939206	1
LOC129404509	0.00435658	0	5.36948	0	1	NA
LOC129404510	0	NA	NA	NA	NA	NA
LOC129404511	0	NA	NA	NA	NA	NA
LOC129404512	0	NA	NA	NA	NA	NA
LOC129404513	0	NA	NA	NA	NA	NA
LOC129404514	0	NA	NA	NA	NA	NA
LOC129404515	0.429293	-0.275758	4.99357	-0.0552226	0.955961	1
LOC129404516	0	NA	NA	NA	NA	NA
LOC129404517	0	NA	NA	NA	NA	NA
LOC129404518	0.147906	0	5.3696	0	1	1
LOC129404519	0	NA	NA	NA	NA	NA
LOC129404520	0	NA	NA	NA	NA	NA
LOC129404521	0.0568239	0	5.36998	0	1	NA
LOC129404522	0	NA	NA	NA	NA	NA
LOC129404523	0	NA	NA	NA	NA	NA
LOC129404524	0.0811978	0.43972	5.36978	0.081888	0.934736	NA
LOC129404525	0	NA	NA	NA	NA	NA
LOC129404526	0.199548	1.32324	5.36732	0.246537	0.805267	1
LOC129404527	0.1402	0.709675	5.36886	0.132184	0.894839	1
LOC129404528	0	NA	NA	NA	NA	NA
LOC129404529	0	NA	NA	NA	NA	NA
LOC129404530	0.00871316	0	5.36923	0	1	NA
LOC129404531	0	NA	NA	NA	NA	NA
LOC129404532	0.056534	0	5.36901	0	1	NA
LOC129404533	0	NA	NA	NA	NA	NA
LOC129404534	0	NA	NA	NA	NA	NA
LOC129404535	0.114092	-1.02727	5.36952	-0.191315	0.848279	1
LOC129404536	0	NA	NA	NA	NA	NA
LOC129404537	0	NA	NA	NA	NA	NA
LOC129404538	0	NA	NA	NA	NA	NA
LOC129404539	0.214502	0	5.36937	0	1	1
LOC129404540	0	NA	NA	NA	NA	NA
LOC129404541	1.36643	0.153421	1.3669	0.11224	0.910633	1
LOC129404542	0.120896	0	5.36875	0	1	1
LOC129404543	0	NA	NA	NA	NA	NA
LOC129404544	0	NA	NA	NA	NA	NA
LOC129404545	0	NA	NA	NA	NA	NA
LOC129404547	0.118578	0.207636	5.36926	0.0386713	0.969152	1
LOC129404548	0	NA	NA	NA	NA	NA
LOC129404549	0	NA	NA	NA	NA	NA
LOC129404550	0	NA	NA	NA	NA	NA
LOC129404551	0	NA	NA	NA	NA	NA
LOC129404554	0	NA	NA	NA	NA	NA
LOC129404555	0.0793468	0	5.3696	0	1	NA
LOC129404557	0.00435658	0	5.36948	0	1	NA
LOC129404558	0	NA	NA	NA	NA	NA
LOC129404559	0	NA	NA	NA	NA	NA
LOC129404560	0.0376747	0.552003	5.36998	0.102794	0.918126	NA
LOC129404561	0	NA	NA	NA	NA	NA
LOC129404562	0	NA	NA	NA	NA	NA
LOC129404563	0	NA	NA	NA	NA	NA
LOC129404564	0.290364	-1.69485	3.88511	-0.436241	0.662662	1
LOC129404565	0	NA	NA	NA	NA	NA
LOC129404566	0.0174263	0	5.36897	0	1	NA
LOC129404567	0	NA	NA	NA	NA	NA
LOC129404569	0	NA	NA	NA	NA	NA
LOC129404570	0.00435658	0	5.36948	0	1	NA
LOC129404571	0	NA	NA	NA	NA	NA
LOC129404572	0.0709881	0	5.36897	0	1	NA
LOC129404573	0.0440816	0	5.36916	0	1	NA
LOC129404575	0.00435658	0	5.36948	0	1	NA
LOC129404576	0	NA	NA	NA	NA	NA
LOC129404577	0.0376747	0.552003	5.36998	0.102794	0.918126	NA
LOC129404578	0.563535	1.70572	2.85537	0.597373	0.550258	1
LOC129404579	0	NA	NA	NA	NA	NA
LOC129404581	0.0880599	0	5.36907	0	1	1
LOC129404582	0	NA	NA	NA	NA	NA
LOC129404583	0	NA	NA	NA	NA	NA
LOC129404584	0.441273	-3.11934	3.09143	-1.00903	0.312961	0.93886
LOC129404585	0	NA	NA	NA	NA	NA
LOC129404586	0.461221	2.16842	3.13508	0.691662	0.48915	0.998775
LOC129404587	0	NA	NA	NA	NA	NA
LOC129404588	0	NA	NA	NA	NA	NA
LOC129404590	0.300196	-2.06426	5.32693	-0.387513	0.698376	1
LOC129404591	0	NA	NA	NA	NA	NA
LOC129404592	0	NA	NA	NA	NA	NA
LOC129404593	0	NA	NA	NA	NA	NA
LOC129404595	0	NA	NA	NA	NA	NA
LOC129404596	0	NA	NA	NA	NA	NA
LOC129404597	0.0420274	0	5.36944	0	1	NA
LOC129404603	0.617175	-0.144581	2.43728	-0.0593208	0.952697	1
LOC129404604	0	NA	NA	NA	NA	NA
LOC129404605	0	NA	NA	NA	NA	NA
LOC129404607	0	NA	NA	NA	NA	NA
LOC129404608	0	NA	NA	NA	NA	NA
LOC129404610	0	NA	NA	NA	NA	NA
LOC129404611	0	NA	NA	NA	NA	NA
LOC129404613	0	NA	NA	NA	NA	NA
LOC129404614	0.041145	0.552003	5.36998	0.102794	0.918126	NA
LOC129404615	0.0917618	-1.13975	5.36937	-0.212269	0.831897	1
LOC129404616	0	NA	NA	NA	NA	NA
LOC129404617	0	NA	NA	NA	NA	NA
LOC129404618	0	NA	NA	NA	NA	NA
LOC129404619	0	NA	NA	NA	NA	NA
LOC129404620	0	NA	NA	NA	NA	NA
LOC129404621	0	NA	NA	NA	NA	NA
LOC129404622	0.322615	0.415645	3.8862	0.106954	0.914825	1
LOC129404623	3.13509	-0.383247	0.891588	-0.429848	0.667306	1
LOC129404624	0.944422	-1.43593	1.64978	-0.870372	0.384097	0.966639
LOC129404625	0.0527431	0	5.36901	0	1	NA
LOC129404626	0	NA	NA	NA	NA	NA
LOC129404627	0	NA	NA	NA	NA	NA
LOC129404628	0	NA	NA	NA	NA	NA
LOC129404632	0	NA	NA	NA	NA	NA
LOC129404633	0.0568844	0.317976	5.36923	0.0592218	0.952775	NA
LOC129404634	0	NA	NA	NA	NA	NA
LOC129404635	0	NA	NA	NA	NA	NA
LOC129404636	0	NA	NA	NA	NA	NA
LOC129404637	0.107123	0	5.36998	0	1	1
LOC129404639	0	NA	NA	NA	NA	NA
LOC129404640	0	NA	NA	NA	NA	NA
LOC129404642	0	NA	NA	NA	NA	NA
LOC129404644	0	NA	NA	NA	NA	NA
LOC129404646	1.56845	-0.0423863	1.33328	-0.031791	0.974639	1
LOC129404647	0.65271	-0.199146	2.44533	-0.0814391	0.935093	1
LOC129404648	0.0989712	-0.804164	5.36415	-0.149914	0.880832	1
LOC129404650	0.00435658	0	5.36948	0	1	NA
LOC129404651	0.0893163	1.12907	5.36998	0.210256	0.833468	1
LOC129404653	0	NA	NA	NA	NA	NA
LOC129404654	0.755051	1.95319	2.42842	0.804302	0.421223	0.978974
LOC129404655	0	NA	NA	NA	NA	NA
LOC129404657	1.89879	-0.0160257	1.27756	-0.012544	0.989992	1
LOC129404658	0.118777	0	5.36998	0	1	1
LOC129404659	0	NA	NA	NA	NA	NA
LOC129404660	1.09154	3.82369	2.26021	1.69174	0.0906962	0.689282
LOC129404662	4.13951	1.40416	0.861176	1.63051	0.102994	0.713586
LOC129404663	0	NA	NA	NA	NA	NA
LOC129404664	0	NA	NA	NA	NA	NA
LOC129404665	0.0494856	-0.466148	5.37058	-0.0867966	0.930833	NA
LOC129404666	0	NA	NA	NA	NA	NA
LOC129404667	0	NA	NA	NA	NA	NA
LOC129404668	0	NA	NA	NA	NA	NA
LOC129404669	0	NA	NA	NA	NA	NA
LOC129404670	0	NA	NA	NA	NA	NA
LOC129404672	0	NA	NA	NA	NA	NA
LOC129404673	0.406096	1.98925	4.20733	0.472805	0.636352	1
LOC129404674	0	NA	NA	NA	NA	NA
LOC129404675	0	NA	NA	NA	NA	NA
LOC129404676	1.56852	1.53673	1.66746	0.9216	0.356737	0.958293
LOC129404677	0.112095	-2.02509	5.35163	-0.378406	0.705129	1
LOC129404678	0	NA	NA	NA	NA	NA
LOC129404679	0	NA	NA	NA	NA	NA
LOC129404680	1.57124	-0.19098	1.51955	-0.125682	0.899984	1
LOC129404681	0.138293	0.838928	5.36905	0.156253	0.875834	1
LOC129404682	0.0525279	0.409519	5.36948	0.0762679	0.939206	NA
LOC129404683	0.155606	0	5.3696	0	1	1
LOC129404684	0.206411	0	5.36642	0	1	1
LOC129404685	2.29438	2.57278	1.61265	1.59537	0.110629	0.722387
LOC129404686	0	NA	NA	NA	NA	NA
LOC129404687	0	NA	NA	NA	NA	NA
LOC129404688	0	NA	NA	NA	NA	NA
LOC129404689	0	NA	NA	NA	NA	NA
LOC129404690	0	NA	NA	NA	NA	NA
LOC129404691	3.74943	2.34466	1.25198	1.87277	0.0611006	0.617767
LOC129404692	0.667138	0.364373	2.05201	0.177569	0.859062	1
LOC129404693	0	NA	NA	NA	NA	NA
LOC129404694	0	NA	NA	NA	NA	NA
LOC129404696	0	NA	NA	NA	NA	NA
LOC129404697	0	NA	NA	NA	NA	NA
LOC129404698	0	NA	NA	NA	NA	NA
LOC129404699	0	NA	NA	NA	NA	NA
LOC129404701	0.174828	0	5.36948	0	1	1
LOC129404705	0.460746	-2.02067	4.16076	-0.485649	0.627216	1
LOC129404706	0	NA	NA	NA	NA	NA
LOC129404707	0	NA	NA	NA	NA	NA
LOC129404709	0	NA	NA	NA	NA	NA
LOC129404711	0	NA	NA	NA	NA	NA
LOC129404712	0.030496	0	5.36877	0	1	NA
LOC129404716	0.640585	-0.902014	2.24888	-0.401094	0.688351	1
LOC129404717	0.0435658	0	5.36865	0	1	NA
LOC129404719	0.745814	0.732922	2.31936	0.316002	0.752001	1
LOC129404721	0	NA	NA	NA	NA	NA
LOC129404722	0	NA	NA	NA	NA	NA
LOC129404723	0.474453	1.24641	3.34584	0.372526	0.709501	1
LOC129404724	0.271767	0.445697	4.00109	0.111394	0.911304	1
LOC129404725	0	NA	NA	NA	NA	NA
LOC129404726	1.33719	-0.493726	2.01418	-0.245125	0.80636	1
LOC129404727	0.703537	-0.858404	2.97298	-0.288735	0.772784	1
LOC129404728	0.0396734	0	5.36978	0	1	NA
LOC129404729	0	NA	NA	NA	NA	NA
LOC129404730	0	NA	NA	NA	NA	NA
LOC129404731	0.413876	-0.45121	3.65349	-0.123501	0.90171	1
LOC129404732	0	NA	NA	NA	NA	NA
LOC129404733	0	NA	NA	NA	NA	NA
LOC129404734	0	NA	NA	NA	NA	NA
LOC129404735	0	NA	NA	NA	NA	NA
LOC129404736	0	NA	NA	NA	NA	NA
LOC129404737	0.0520884	-1.02726	5.36952	-0.191314	0.84828	NA
LOC129404739	0	NA	NA	NA	NA	NA
LOC129404740	0	NA	NA	NA	NA	NA
LOC129404741	0.00871316	0	5.36923	0	1	NA
LOC129404742	0	NA	NA	NA	NA	NA
LOC129404743	0	NA	NA	NA	NA	NA
LOC129404744	0	NA	NA	NA	NA	NA
LOC129404745	0.918857	-2.7927	2.82468	-0.988679	0.32282	0.94163
LOC129404746	0	NA	NA	NA	NA	NA
LOC129404747	0	NA	NA	NA	NA	NA
LOC129404748	0.00435658	0	5.36948	0	1	NA
LOC129404751	1.24159	-1.54272	1.98177	-0.778458	0.436299	0.983593
LOC129404753	0	NA	NA	NA	NA	NA
LOC129404754	0	NA	NA	NA	NA	NA
LOC129404755	0	NA	NA	NA	NA	NA
LOC129404756	0	NA	NA	NA	NA	NA
LOC129404757	1.11747	-0.639283	2.08646	-0.306396	0.759303	1
LOC129404758	0	NA	NA	NA	NA	NA
LOC129404759	0.226144	0	5.36923	0	1	1
LOC129404760	0	NA	NA	NA	NA	NA
LOC129404761	0	NA	NA	NA	NA	NA
LOC129404763	0	NA	NA	NA	NA	NA
LOC129404767	0.00435658	0	5.36948	0	1	NA
LOC129404792	2312.28	-0.160482	0.124304	-1.29105	0.196686	0.844751
LOC129404794	0.686274	-1.13376	2.75683	-0.411257	0.680884	1
LOC129404801	0.0681017	0	5.36923	0	1	NA
LOC129404802	145.463	0.137052	0.224329	0.610941	0.541239	1
LOC129404803	0.416825	0.214585	5.36396	0.040005	0.968089	1
LOC129404804	9.08958	1.18514	0.883718	1.34108	0.179893	0.827604
LOC129404805	5.39879	0.478748	0.994055	0.481611	0.630082	1
LOC129404806	169.121	0.502886	0.457467	1.09928	0.271644	0.916934
LOC129404808	155.234	1.25036	0.74908	1.6692	0.0950777	0.699639
LOC129404809	41.126	0.00516644	0.46022	0.011226	0.991043	1
LOC129404810	8.49817	-0.472312	0.79061	-0.597401	0.550239	1
LOC129404811	2.88415	0.0741624	1.98366	0.0373866	0.970177	1
LOC129404812	35.9242	0.437906	0.38596	1.13459	0.256548	0.90539
LOC129404814	49.5823	-0.73464	0.56999	-1.28887	0.197445	0.846009
LOC129404816	19.6653	-0.284132	0.477302	-0.595288	0.551651	1
LOC129404817	1.41576	0.570116	1.33785	0.426142	0.670004	1
LOC129404818	99.9385	0.185175	0.228527	0.810297	0.417769	0.97759
LOC129404822	0.895688	1.96906	2.5251	0.779796	0.435511	0.983587
LOC129404823	19.5965	0.42052	0.538238	0.781289	0.434632	0.983587
LOC129404824	0.193102	-0.678405	5.36052	-0.126556	0.899292	1
LOC129404825	219.743	-0.0687052	0.285315	-0.240804	0.809707	1
LOC129404826	454.63	-0.0364229	0.289436	-0.125841	0.899858	1
LOC129404832	356.023	-0.0575359	0.298389	-0.192822	0.847098	1
LOC129404833	1.68999	1.17381	1.8125	0.64762	0.517231	1
LOC129404834	15.5741	0.496146	0.8994	0.551641	0.581195	1
LOC129404835	272.508	0.349402	0.463819	0.753316	0.45126	0.987106
LOC129404836	0.277714	0	5.36444	0	1	1
LOC129404837	0.0435231	0	5.36978	0	1	NA
LOC129404840	2.9653	-3.45848	2.17495	-1.59014	0.111804	0.724721
LOC129404842	22.9234	-0.0415914	0.482614	-0.0861795	0.931324	1
LOC129404843	0.60712	0.907534	2.21985	0.408827	0.682667	1
LOC129404845	0.041145	0.552003	5.36998	0.102794	0.918126	NA
LOC129404849	2.72773	-0.620399	1.15959	-0.535016	0.592639	1
LOC129404850	0.0934798	0.43972	5.36978	0.081888	0.934736	1
LOC129404853	0	NA	NA	NA	NA	NA
LOC129404854	1.79689	-1.46195	1.32104	-1.10666	0.268439	0.91578
LOC129404858	32.9868	-0.271441	0.430051	-0.631183	0.527921	1
LOC129404863	1610.42	-0.0925458	0.189346	-0.488767	0.625007	1
LOC129404867	260.181	-0.0326956	0.775141	-0.0421801	0.966355	1
LOC129404869	11.0379	1.56609	0.908141	1.7245	0.0846183	0.680159
LOC129404870	21.5372	0.997462	0.64848	1.53815	0.124011	0.74798
LOC129404871	114.189	-0.633535	0.349576	-1.81229	0.0699406	0.649341
LOC129404872	2.33349	-2.8725	1.58252	-1.81515	0.0695014	0.648919
LOC129404873	190.097	-0.178799	0.321365	-0.556375	0.577955	1
LOC129404875	0.122361	0	5.36923	0	1	1
LOC129404877	573.874	-0.408596	0.278264	-1.46837	0.142003	0.770695
LOC129404879	298.819	-0.0231237	0.257988	-0.089631	0.92858	1
LOC129404880	18.727	0.853786	0.455067	1.87618	0.0606311	0.615907
LOC129404882	164.49	0.520548	0.453963	1.14667	0.251516	0.898756
LOC129404884	35.2543	0.253722	0.31022	0.817877	0.413428	0.976319
LOC129404885	128.404	1.08036	0.479675	2.25228	0.0243047	0.445463
LOC129404887	11.3825	-0.0452967	0.724579	-0.0625146	0.950153	1
LOC129404888	0.451233	0.81298	3.71061	0.219096	0.826575	1
LOC129404890	22.0722	-0.54928	0.3214	-1.70903	0.0874463	0.683478
LOC129404891	96.2254	0.226607	0.216835	1.04507	0.295992	0.931243
LOC129404892	181.572	-0.451141	0.213576	-2.11233	0.0346586	0.51797
LOC129404893	2.79303	1.83523	1.15919	1.58319	0.113377	0.728994
LOC129404895	88.4883	0.435026	0.283489	1.53454	0.124896	0.75002
LOC129404896	6.0576	-0.624037	1.68314	-0.370757	0.710818	1
LOC129404897	30.7673	-0.26669	0.455657	-0.585286	0.558355	1
LOC129404899	0	NA	NA	NA	NA	NA
LOC129404901	11.2604	0.169424	0.5099	0.332269	0.739686	1
LOC129404902	29.294	0.533412	1.35462	0.393771	0.69375	1
LOC129404903	18.5868	0.300745	0.63338	0.474826	0.634911	1
LOC129404904	0.171149	-0.746002	5.36946	-0.138934	0.889502	1
LOC129404906	1.64983	-0.68364	2.04089	-0.334972	0.737646	1
LOC129404907	24.5445	0.927475	0.923801	1.00398	0.31539	0.939878
LOC129404909	58.4102	-0.529306	0.262546	-2.01605	0.0437951	0.555497
LOC129404913	20.0885	0.0310582	0.539725	0.0575444	0.954112	1
LOC129404914	29.7453	-0.198687	0.404781	-0.49085	0.623533	1
LOC129404916	0.919865	-2.85581	2.15742	-1.32372	0.185596	0.830635
LOC129404917	41.8479	-0.294875	0.357017	-0.825942	0.408837	0.975321
LOC129404918	7.76449	-0.311078	0.679924	-0.457519	0.647298	1
LOC129404919	22.0265	0.675306	0.613303	1.1011	0.270855	0.916723
LOC129404920	24.7944	-0.245171	0.486048	-0.504417	0.613968	1
LOC129404921	7.36462	-0.197201	0.747819	-0.263701	0.79201	1
LOC129404922	6.41153	-0.29162	0.628847	-0.463737	0.642836	1
LOC129404924	108.377	0.207238	0.239747	0.864401	0.387367	0.967779
LOC129404925	5.11496	0.921178	0.771571	1.1939	0.232517	0.884129
LOC129404929	12.0793	0.541459	0.470764	1.15017	0.250073	0.897687
LOC129404932	3.21349	-1.00416	1.44143	-0.696641	0.486027	0.996875
LOC129404933	190.633	1.45874	1.51713	0.961513	0.336294	0.947417
LOC129404937	0.20249	0	5.36588	0	1	1
LOC129404938	1.78653	-0.733	1.72054	-0.426029	0.670087	1
LOC129404941	1.39223	-0.316142	2.07047	-0.152691	0.878642	1
LOC129404943	773.778	-1.40024	1.09469	-1.27912	0.200857	0.848309
LOC129404944	113.718	0.125703	0.234989	0.534933	0.592696	1
LOC129404945	1.44177	-2.78653	1.70895	-1.63055	0.102985	0.713586
LOC129404948	0.230696	-0.416659	4.89419	-0.0851333	0.932155	1
LOC129404952	47.6411	-0.0734985	0.303379	-0.242266	0.808574	1
LOC129404953	1.28986	-1.48124	1.85054	-0.800435	0.423459	0.979323
LOC129404955	19.6897	0.610681	0.598069	1.02109	0.307213	0.934788
LOC129404956	74.6032	0.546772	0.332379	1.64503	0.0999646	0.705759
LOC129404957	0	NA	NA	NA	NA	NA
LOC129404959	7.39033	-0.705169	0.701907	-1.00465	0.315067	0.939878
LOC129404960	0.303675	0.799718	5.36915	0.148947	0.881596	1
LOC129404961	0	NA	NA	NA	NA	NA
LOC129404962	0.376691	0.560034	3.77147	0.148492	0.881954	1
LOC129404963	1.17724	-2.21664	2.09707	-1.05702	0.290503	0.929641
LOC129404964	28.9428	-0.0655414	0.362669	-0.180719	0.856588	1
LOC129404965	13.8806	0.230739	0.449761	0.513026	0.607933	1
LOC129404966	0	NA	NA	NA	NA	NA
LOC129404967	0	NA	NA	NA	NA	NA
LOC129404968	0	NA	NA	NA	NA	NA
LOC129404969	0	NA	NA	NA	NA	NA
LOC129404970	0	NA	NA	NA	NA	NA
LOC129404971	0.0586699	0.317976	5.36923	0.0592218	0.952775	NA
LOC129404972	0	NA	NA	NA	NA	NA
LOC129404975	484.022	0.737046	0.262166	2.81138	0.004933	0.249936
LOC129404978	7.24214	1.60753	0.771152	2.08458	0.0371073	0.528025
LOC129404979	5.03574	-1.79465	1.17817	-1.52325	0.127696	0.752632
LOC129404982	3.6384	-0.44141	1.03257	-0.427488	0.669024	1
LOC129404985	0	NA	NA	NA	NA	NA
LOC129404989	1.198	-0.733632	1.83513	-0.399772	0.689325	1
LOC129404990	0.077724	1.12907	5.36998	0.210256	0.833468	NA
LOC129404992	3.80514	-0.267535	0.848829	-0.315182	0.752624	1
LOC129404994	0.239473	0.781316	4.91712	0.158897	0.87375	1
LOC129404995	2.68447	1.29717	1.71332	0.757112	0.448983	0.985879
LOC129404996	0	NA	NA	NA	NA	NA
LOC129405003	1.75711	1.58212	1.51537	1.04404	0.296465	0.931243
LOC129405004	4.29693	-1.90525	1.16746	-1.63197	0.102686	0.712957
LOC129405005	5.02902	-0.317265	0.831685	-0.381473	0.702853	1
LOC129405008	0.330124	0.565136	5.27949	0.107044	0.914754	1
LOC129405009	2.53317	-1.51059	2.46988	-0.611605	0.540799	1
LOC129405010	3.12429	-0.445698	2.15619	-0.206706	0.836239	1
LOC129405016	21.4192	0.316947	0.456079	0.69494	0.487093	0.997524
LOC129405019	23.8206	-0.241454	0.374835	-0.644162	0.519471	1
LOC129405023	13.302	0.586706	0.560167	1.04738	0.294925	0.931243
LOC129405037	0.365997	0.824441	3.35901	0.245441	0.806115	1
LOC129405038	0.039725	0	5.36944	0	1	NA
LOC129405039	0.039725	0	5.36944	0	1	NA
LOC129405044	1.90091	1.80295	1.61322	1.11761	0.263734	0.913293
LOC129405046	0.858811	3.12106	2.42236	1.28844	0.197594	0.846009
LOC129405049	2.70849	0.756027	1.22682	0.616251	0.537729	1
LOC129405051	1.2832	0.231558	1.89832	0.121981	0.902914	1
LOC129405053	0.814474	-1.41083	2.91628	-0.483779	0.628543	1
LOC129405055	0.00871316	0	5.36923	0	1	NA
LOC129405056	0	NA	NA	NA	NA	NA
LOC129405057	0.137437	0	5.36848	0	1	1
LOC129405060	0.00435658	0	5.36948	0	1	NA
LOC129405062	0	NA	NA	NA	NA	NA
LOC129405063	0.0520884	-1.02726	5.36952	-0.191314	0.84828	NA
LOC129405064	2.5655	0.958822	1.19765	0.800586	0.423372	0.97929
LOC129405065	39.0985	0.673725	0.604311	1.11486	0.264908	0.913297
LOC129405067	0	NA	NA	NA	NA	NA
LOC129405069	1.90588	0.254184	1.33105	0.190965	0.848553	1
LOC129405070	8.91406	0.842565	0.570776	1.47617	0.139897	0.766593
LOC129405071	6.71015	0.19235	0.776258	0.247791	0.804296	1
LOC129405072	0.336845	-0.015247	2.93177	-0.00520063	0.995851	1
LOC129405076	0	NA	NA	NA	NA	NA
LOC129405077	0.0807727	0	5.36883	0	1	NA
LOC129405078	45.3142	0.14457	0.288303	0.50145	0.616054	1
LOC129405080	23.8922	0.702433	0.393089	1.78696	0.0739446	0.658168
LOC129405082	13.1699	-0.477764	0.49765	-0.960039	0.337035	0.947703
LOC129405084	22.1092	-0.244141	0.403987	-0.604331	0.545624	1
LOC129405086	122.076	0.106233	0.31785	0.334222	0.738212	1
LOC129405089	2.28211	1.16592	1.26694	0.92027	0.357431	0.958295
LOC129405090	0	NA	NA	NA	NA	NA
LOC129405095	32.9014	-0.0729586	0.315993	-0.230887	0.817403	1
LOC129405096	368.355	-0.0122892	0.103463	-0.118778	0.905451	1
LOC129405097	0.749192	3.43124	2.92122	1.17459	0.240158	0.890983
LOC129405100	0.128074	0.32735	5.3696	0.0609636	0.951388	1
LOC129405101	0.0494856	-0.466148	5.37058	-0.0867966	0.930833	NA
LOC129405102	0.567561	-0.454476	3.5282	-0.128812	0.897506	1
LOC129405103	114.687	0.457492	0.294578	1.55304	0.120413	0.740751
LOC129405105	622.127	-0.0197129	0.16345	-0.120605	0.904004	1
LOC129405106	0.0410477	0	5.37042	0	1	NA
LOC129405108	271.326	-0.190051	0.258933	-0.733978	0.462962	0.989571
LOC129405109	118.342	0.296734	0.425192	0.697882	0.485251	0.996606
LOC129405112	7.86719	0.321902	0.668315	0.481661	0.630046	1
LOC129405113	231.075	-0.16847	0.176518	-0.954406	0.339878	0.949403
LOC129405114	1.06222	1.00489	2.05504	0.488987	0.624851	1
LOC129405115	37.4867	0.115952	0.471909	0.245709	0.805908	1
LOC129405116	2.04951	0.994599	1.48506	0.669737	0.503026	1
LOC129405118	25.2029	0.719534	0.44421	1.61981	0.105273	0.716461
LOC129405119	1.78884	0.0119229	1.69809	0.00702135	0.994398	1
LOC129405120	0.0594537	0	5.36881	0	1	NA
LOC129405121	5.70833	0.276114	1.25019	0.220857	0.825203	1
LOC129405122	0.0396734	0	5.36978	0	1	NA
LOC129405123	0.767953	-0.496404	2.00214	-0.247937	0.804183	1
LOC129405124	10.7751	0.924109	0.651637	1.41813	0.156152	0.794295
LOC129405125	0.908508	2.38428	1.88815	1.26276	0.206677	0.855491
LOC129405126	68.3436	0.0489323	0.331784	0.147482	0.882751	1
LOC129405128	0.093611	0.551998	5.36998	0.102793	0.918127	1
LOC129405130	0.754909	-1.03616	2.25116	-0.460278	0.645317	1
LOC129405135	93.5735	0.536962	0.467415	1.14879	0.250643	0.897732
LOC129405136	172.722	-0.36241	0.372758	-0.972241	0.330931	0.942805
LOC129405137	72.5012	-0.0360747	0.30332	-0.118933	0.905328	1
LOC129405138	217.234	-0.568288	0.486632	-1.1678	0.242888	0.893216
LOC129405139	0.296291	-0.745927	5.36392	-0.139064	0.8894	1
LOC129405141	21.6872	-0.811192	0.331622	-2.44614	0.0144396	0.365102
LOC129405142	0.243176	0	4.79763	0	1	1
LOC129405143	1.42722	-0.81482	1.24396	-0.655019	0.512455	1
LOC129405144	115.573	0.0650517	0.325948	0.199577	0.841812	1
LOC129405150	0.192728	1.34316	5.34974	0.25107	0.80176	1
LOC129405152	194.017	-0.303142	0.474862	-0.638379	0.523227	1
LOC129405153	1.10076	0.409022	1.74885	0.23388	0.815078	1
LOC129405158	0	NA	NA	NA	NA	NA
LOC129405165	0	NA	NA	NA	NA	NA
LOC129405178	0	NA	NA	NA	NA	NA
LOC129405179	0	NA	NA	NA	NA	NA
LOC129405180	0	NA	NA	NA	NA	NA
LOC129405181	1.87634	-0.789657	1.19878	-0.658716	0.510078	1
LOC129405182	0	NA	NA	NA	NA	NA
LOC129405183	0	NA	NA	NA	NA	NA
LOC129405184	0	NA	NA	NA	NA	NA
LOC129405185	0	NA	NA	NA	NA	NA
LOC129405186	0.00871316	0	5.36923	0	1	NA
LOC129405187	0.206362	0	4.98273	0	1	1
LOC129405191	0	NA	NA	NA	NA	NA
LOC129405193	0	NA	NA	NA	NA	NA
LOC129405194	0	NA	NA	NA	NA	NA
LOC129405196	0	NA	NA	NA	NA	NA
LOC129405197	0.030496	0	5.36877	0	1	NA
LOC129405201	0.391205	-1.10191	4.40016	-0.250425	0.802259	1
LOC129405202	0.398885	-0.338546	3.71944	-0.0910207	0.927476	1
LOC129405203	0.945628	0.469969	2.56246	0.183405	0.85448	1
LOC129405204	0.0989712	-0.804164	5.36415	-0.149914	0.880832	1
LOC129405205	0.0376747	0.552003	5.36998	0.102794	0.918126	NA
LOC129405206	0.0611805	0	5.36948	0	1	NA
LOC129405207	0.830084	-0.56086	1.62295	-0.34558	0.729658	1
LOC129405208	0.830084	-0.56086	1.62295	-0.34558	0.729658	1
LOC129405209	0	NA	NA	NA	NA	NA
LOC129405210	1.86398	4.81385	4.50991	1.06739	0.285794	0.926598
LOC129405211	0	NA	NA	NA	NA	NA
LOC129405212	0	NA	NA	NA	NA	NA
LOC129405213	0	NA	NA	NA	NA	NA
LOC129405214	0	NA	NA	NA	NA	NA
LOC129405215	0	NA	NA	NA	NA	NA
LOC129405216	0	NA	NA	NA	NA	NA
LOC129405217	0.183524	-2.07918	5.34916	-0.388692	0.697504	1
LOC129405218	0.489771	3.60412	5.30925	0.678839	0.49724	1
LOC129405219	0	NA	NA	NA	NA	NA
LOC129405220	0	NA	NA	NA	NA	NA
LOC129405221	0	NA	NA	NA	NA	NA
LOC129405222	0	NA	NA	NA	NA	NA
LOC129405223	0	NA	NA	NA	NA	NA
LOC129405224	0	NA	NA	NA	NA	NA
LOC129405225	0.0535617	0	5.36998	0	1	NA
LOC129405226	0.0130697	0	5.36908	0	1	NA
LOC129405227	0.00435658	0	5.36948	0	1	NA
LOC129405228	0	NA	NA	NA	NA	NA
LOC129405229	0.460453	0.185857	3.19856	0.0581063	0.953664	1
LOC129405230	0	NA	NA	NA	NA	NA
LOC129405231	0	NA	NA	NA	NA	NA
LOC129405232	0	NA	NA	NA	NA	NA
LOC129405233	0	NA	NA	NA	NA	NA
LOC129405234	3.30922	0.467959	0.930992	0.502646	0.615213	1
LOC129405235	0	NA	NA	NA	NA	NA
LOC129405236	0	NA	NA	NA	NA	NA
LOC129405237	1.5524	-1.01776	1.43498	-0.709253	0.478167	0.994591
LOC129405238	0.00435658	0	5.36948	0	1	NA
LOC129405239	0	NA	NA	NA	NA	NA
LOC129405240	0	NA	NA	NA	NA	NA
LOC129405241	0	NA	NA	NA	NA	NA
LOC129405242	0	NA	NA	NA	NA	NA
LOC129405243	0	NA	NA	NA	NA	NA
LOC129405244	0.0217829	0	5.36888	0	1	NA
LOC129405245	0	NA	NA	NA	NA	NA
LOC129405246	6.49112	0.73718	0.844379	0.873044	0.382639	0.966639
LOC129405247	0	NA	NA	NA	NA	NA
LOC129405248	0	NA	NA	NA	NA	NA
LOC129405249	0.400711	0.165431	3.17941	0.0520318	0.958503	1
LOC129405250	0	NA	NA	NA	NA	NA
LOC129405251	0	NA	NA	NA	NA	NA
LOC129405252	0.099062	0	5.36978	0	1	1
LOC129405253	0	NA	NA	NA	NA	NA
LOC129405255	0.693075	2.9143	2.44224	1.19329	0.232756	0.884261
LOC129405257	0.00871316	0	5.36923	0	1	NA
LOC129405258	0	NA	NA	NA	NA	NA
LOC129405259	0.00871316	0	5.36923	0	1	NA
LOC129405260	0.0989712	-0.804164	5.36415	-0.149914	0.880832	1
LOC129405261	0	NA	NA	NA	NA	NA
LOC129405262	0	NA	NA	NA	NA	NA
LOC129405263	0	NA	NA	NA	NA	NA
LOC129405264	0	NA	NA	NA	NA	NA
LOC129405265	0.251619	0.734235	5.36901	0.136754	0.891225	1
LOC129405266	0	NA	NA	NA	NA	NA
LOC129405267	0	NA	NA	NA	NA	NA
LOC129405268	0	NA	NA	NA	NA	NA
LOC129405269	0	NA	NA	NA	NA	NA
LOC129405270	0.08229	1.12907	5.36998	0.210256	0.833468	NA
LOC129405271	0	NA	NA	NA	NA	NA
LOC129405272	0	NA	NA	NA	NA	NA
LOC129405273	0	NA	NA	NA	NA	NA
LOC129405274	0	NA	NA	NA	NA	NA
LOC129405275	0	NA	NA	NA	NA	NA
LOC129405276	0.129369	1.01679	5.36978	0.189354	0.849816	1
LOC129405278	0.0396734	0	5.36978	0	1	NA
LOC129405279	0	NA	NA	NA	NA	NA
LOC129405280	0.0877144	0	5.36789	0	1	1
LOC129405281	0	NA	NA	NA	NA	NA
LOC129405282	0	NA	NA	NA	NA	NA
LOC129405285	0	NA	NA	NA	NA	NA
LOC129405286	0	NA	NA	NA	NA	NA
LOC129405287	0	NA	NA	NA	NA	NA
LOC129405288	0	NA	NA	NA	NA	NA
LOC129405289	0	NA	NA	NA	NA	NA
LOC129405291	0	NA	NA	NA	NA	NA
LOC129405292	0.368501	-0.0278868	3.74122	-0.00745393	0.994053	1
LOC129405295	0	NA	NA	NA	NA	NA
LOC129405297	0	NA	NA	NA	NA	NA
LOC129405300	0	NA	NA	NA	NA	NA
LOC129405303	0.368501	-0.0278868	3.74122	-0.00745393	0.994053	1
LOC129405305	0	NA	NA	NA	NA	NA
LOC129405307	0	NA	NA	NA	NA	NA
LOC129405308	0.0400493	0.552003	5.36998	0.102794	0.918126	NA
LOC129405309	3.14279	-1.2125	0.970884	-1.24886	0.211718	0.858349
LOC129405310	10.4152	-0.319187	0.578359	-0.551883	0.581028	1
LOC129405311	0	NA	NA	NA	NA	NA
LOC129405313	6.91816	-0.509637	0.679893	-0.749584	0.453505	0.987888
LOC129405314	0.259088	0.274259	5.3592	0.0511753	0.959186	1
LOC129405315	1.33165	0.165361	1.57963	0.104683	0.916627	1
LOC129405316	0.153766	-1.13976	5.36937	-0.21227	0.831896	1
LOC129405317	0.0376747	0.552003	5.36998	0.102794	0.918126	NA
LOC129405318	0	NA	NA	NA	NA	NA
LOC129405319	0	NA	NA	NA	NA	NA
LOC129405320	0	NA	NA	NA	NA	NA
LOC129405321	0	NA	NA	NA	NA	NA
LOC129405322	0.359663	-1.59254	3.25546	-0.489189	0.624708	1
LOC129405323	0.3058	-2.71031	4.51332	-0.600515	0.548163	1
LOC129405324	0.183542	0	5.36908	0	1	1
LOC129405325	0.252778	0.894597	5.3665	0.1667	0.867606	1
LOC129405326	0	NA	NA	NA	NA	NA
LOC129405327	0	NA	NA	NA	NA	NA
LOC129405328	0	NA	NA	NA	NA	NA
LOC129405329	0	NA	NA	NA	NA	NA
LOC129405330	0	NA	NA	NA	NA	NA
LOC129405333	0.128125	0.126456	5.36907	0.0235527	0.981209	1
LOC129405334	0	NA	NA	NA	NA	NA
LOC129405335	0	NA	NA	NA	NA	NA
LOC129405336	0	NA	NA	NA	NA	NA
LOC129405337	0	NA	NA	NA	NA	NA
LOC129405338	0	NA	NA	NA	NA	NA
LOC129405339	0	NA	NA	NA	NA	NA
LOC129405340	8.03724	-0.0654648	0.811934	-0.0806283	0.935738	1
LOC129405343	2.8398	1.47149	1.06028	1.38783	0.165188	0.805652
LOC129405344	2.8398	1.47149	1.06028	1.38783	0.165188	0.805652
LOC129405345	0	NA	NA	NA	NA	NA
LOC129405346	0	NA	NA	NA	NA	NA
LOC129405347	0	NA	NA	NA	NA	NA
LOC129405350	0	NA	NA	NA	NA	NA
LOC129405353	0.243183	0	5.36774	0	1	1
LOC129405354	0	NA	NA	NA	NA	NA
LOC129405356	0	NA	NA	NA	NA	NA
LOC129405358	0	NA	NA	NA	NA	NA
LOC129405361	1.80155	1.42227	1.85891	0.765111	0.444205	0.985542
LOC129405362	0	NA	NA	NA	NA	NA
LOC129405363	0.498748	0.144015	2.84626	0.0505978	0.959646	1
LOC129405364	0.113648	0	5.36998	0	1	1
LOC129405365	0.462505	0.905336	3.70486	0.244364	0.806949	1
LOC129405366	1.72657	-0.493437	1.39475	-0.353782	0.723502	1
LOC129405367	0.0841379	0.317973	5.36923	0.0592212	0.952776	1
LOC129405368	1.2196	1.51843	2.41395	0.629022	0.529335	1
LOC129405372	0.423647	0.10841	4.31028	0.0251514	0.979934	1
LOC129405374	0	NA	NA	NA	NA	NA
LOC129405375	1.3112	1.38425	1.6526	0.837617	0.402246	0.974704
LOC129405376	0.255381	0.148243	4.06392	0.0364778	0.970901	1
LOC129405377	0.210266	0.493858	5.36922	0.0919795	0.926714	1
LOC129405378	1.10328	-0.432822	1.95795	-0.221059	0.825046	1
LOC129405379	0.0382731	0	5.36978	0	1	NA
LOC129405380	0	NA	NA	NA	NA	NA
LOC129405381	3.19359	-0.174789	0.819596	-0.213262	0.831123	1
LOC129405382	0	NA	NA	NA	NA	NA
LOC129405383	0.0130697	0	5.36908	0	1	NA
LOC129405384	0	NA	NA	NA	NA	NA
LOC129405385	0.974881	-0.361566	2.11064	-0.171307	0.863983	1
LOC129405386	0.375405	-2.4766	3.76888	-0.657119	0.511104	1
LOC129405387	1.00345	-0.122324	1.92135	-0.0636655	0.949237	1
LOC129405388	0	NA	NA	NA	NA	NA
LOC129405389	0	NA	NA	NA	NA	NA
LOC129405390	0	NA	NA	NA	NA	NA
LOC129405391	0	NA	NA	NA	NA	NA
LOC129405392	0.662035	0.250803	2.74504	0.0913658	0.927202	1
LOC129405393	0	NA	NA	NA	NA	NA
LOC129405394	0.408558	0.825473	2.70064	0.305659	0.759865	1
LOC129405395	2.27812	1.36125	1.34564	1.0116	0.311729	0.938475
LOC129405396	0	NA	NA	NA	NA	NA
LOC129405397	0	NA	NA	NA	NA	NA
LOC129405398	0.514059	0.141068	2.83182	0.0498152	0.96027	1
LOC129405399	1.09538	3.06187	2.07255	1.47735	0.139583	0.765759
LOC129405400	0	NA	NA	NA	NA	NA
LOC129405401	0.431887	-1.7242	3.13848	-0.549374	0.582749	1
LOC129405402	0.00435658	0	5.36948	0	1	NA
LOC129405403	0	NA	NA	NA	NA	NA
LOC129405404	0	NA	NA	NA	NA	NA
LOC129405405	0.136661	0	5.36923	0	1	1
LOC129405407	0.418747	0.265443	3.71986	0.0713582	0.943113	1
LOC129405408	0	NA	NA	NA	NA	NA
LOC129405410	0.0400493	0.552003	5.36998	0.102794	0.918126	NA
LOC129405411	0.335992	1.26982	5.34439	0.237599	0.812192	1
LOC129405412	0.409368	0.531837	2.95892	0.17974	0.857357	1
LOC129405413	0	NA	NA	NA	NA	NA
LOC129405414	0.22346	-0.67548	5.36524	-0.125899	0.899812	1
LOC129405415	0.311931	0	5.36413	0	1	1
LOC129405418	0.523751	0.662685	2.70951	0.244578	0.806784	1
LOC129405419	0	NA	NA	NA	NA	NA
LOC129405421	0.535115	0.455061	2.61377	0.174101	0.861786	1
LOC129405422	0.181933	-2.06252	5.34994	-0.385521	0.699851	1
LOC129405423	0	NA	NA	NA	NA	NA
LOC129405424	0.235121	-0.160912	4.87452	-0.0330109	0.973666	1
LOC129405425	0	NA	NA	NA	NA	NA
LOC129405428	0	NA	NA	NA	NA	NA
LOC129405429	0	NA	NA	NA	NA	NA
LOC129405430	0	NA	NA	NA	NA	NA
LOC129405431	2.22966	-0.150184	1.41982	-0.105777	0.915759	1
LOC129405432	0.585092	0.627574	2.59489	0.241849	0.808897	1
LOC129405434	0	NA	NA	NA	NA	NA
LOC129405436	0.576168	1.20417	2.42754	0.496045	0.619862	1
LOC129405437	3.15329	0.810596	1.22132	0.663706	0.506878	1
LOC129405438	1.16342	-1.854	1.38669	-1.337	0.181222	0.828151
LOC129405439	2.63266	1.68952	1.32542	1.27471	0.202412	0.851315
LOC129405440	0.939162	1.3693	2.16797	0.631608	0.527643	1
LOC129405441	1.64521	0.812949	1.67409	0.485606	0.627246	1
LOC129405442	0	NA	NA	NA	NA	NA
LOC129405443	0	NA	NA	NA	NA	NA
LOC129405445	0	NA	NA	NA	NA	NA
LOC129405446	0	NA	NA	NA	NA	NA
LOC129405448	0	NA	NA	NA	NA	NA
LOC129405449	0	NA	NA	NA	NA	NA
LOC129405450	0	NA	NA	NA	NA	NA
LOC129405452	0.343192	-0.301794	4.53934	-0.0664842	0.946992	1
LOC129405453	0	NA	NA	NA	NA	NA
LOC129405454	0	NA	NA	NA	NA	NA
LOC129405455	0.0434643	0	5.36978	0	1	NA
LOC129405456	0	NA	NA	NA	NA	NA
LOC129405457	0	NA	NA	NA	NA	NA
LOC129405458	0.245654	1.56066	5.35921	0.291211	0.77089	1
LOC129405460	0	NA	NA	NA	NA	NA
LOC129405461	0	NA	NA	NA	NA	NA
LOC129405462	0	NA	NA	NA	NA	NA
LOC129405463	36.3586	-0.274964	0.529671	-0.519123	0.603675	1
LOC129405464	0	NA	NA	NA	NA	NA
LOC129405465	0	NA	NA	NA	NA	NA
LOC129405466	0.112374	-0.641196	5.3698	-0.119408	0.904952	1
LOC129405467	0	NA	NA	NA	NA	NA
LOC129405468	0.00435658	0	5.36948	0	1	NA
LOC129405470	0	NA	NA	NA	NA	NA
LOC129405471	0.0376747	0.552003	5.36998	0.102794	0.918126	NA
LOC129405473	8.36163	1.14667	0.698226	1.64226	0.100537	0.707208
LOC129405474	0	NA	NA	NA	NA	NA
LOC129405476	0	NA	NA	NA	NA	NA
LOC129405495	1.77769	-0.562583	1.75967	-0.319709	0.749189	1
LOC129405496	133.877	1.15995	0.441927	2.62475	0.00867123	0.304991
LOC129405498	0.12346	0	5.36884	0	1	1
LOC129405499	0.63058	-0.778979	3.10413	-0.250949	0.801853	1
LOC129405501	1.00907	-0.337666	2.63344	-0.128222	0.897973	1
LOC129405502	46.2388	-0.12159	0.380152	-0.319846	0.749085	1
LOC129405503	20.6158	1.35607	1.00896	1.34404	0.178937	0.826138
LOC129405505	45.8747	-0.0433386	0.287559	-0.150712	0.880203	1
LOC129405508	0.154134	-1.34386	5.35714	-0.250854	0.801927	1
LOC129405510	7.74956	0.780873	0.745347	1.04766	0.294794	0.931243
LOC129405511	0	NA	NA	NA	NA	NA
LOC129405515	0	NA	NA	NA	NA	NA
LOC129405516	36.6387	-0.140567	0.3453	-0.407086	0.683945	1
LOC129405517	2234.98	0.298697	0.236227	1.26445	0.206068	0.85475
LOC129405518	3618.64	0.138213	0.169369	0.816047	0.414473	0.976669
LOC129405520	0	NA	NA	NA	NA	NA
LOC129405522	11.1021	0.0328497	0.537553	0.0611097	0.951272	1
LOC129405525	770.89	0.253799	0.182615	1.3898	0.164588	0.805652
LOC129405528	105.371	0.308865	0.201813	1.53045	0.125905	0.750555
LOC129405529	2138.45	-0.0392826	0.159864	-0.245725	0.805895	1
LOC129405530	26.9225	-0.676769	0.424292	-1.59505	0.1107	0.722397
LOC129405531	2.74761	-1.40907	1.13516	-1.2413	0.214496	0.860722
LOC129405532	64.1398	0.603135	0.279923	2.15464	0.0311899	0.490626
LOC129405537	10.7734	0.657355	1.95815	0.335701	0.737096	1
LOC129405538	69.9973	-0.340096	0.341156	-0.996893	0.318816	0.940358
LOC129405540	0.285599	0.223198	4.64741	0.0480264	0.961695	1
LOC129405544	4.17541	-0.435797	0.830279	-0.52488	0.599667	1
LOC129405545	7.89961	-1.02797	0.702942	-1.46239	0.143635	0.774486
LOC129405546	194.981	-0.342056	0.149864	-2.28244	0.0224634	0.428942
LOC129405547	25.4878	0.610434	0.365558	1.66987	0.0949447	0.699639
LOC129405548	21.0972	-0.504227	0.431655	-1.16812	0.242757	0.893216
LOC129405549	24.1829	-0.0323462	0.701444	-0.0461138	0.96322	1
LOC129405550	789.332	-0.0596756	0.245676	-0.242904	0.80808	1
LOC129405551	8914	-0.355222	0.287233	-1.2367	0.216198	0.861881
LOC129405552	1.73842	-0.315532	1.49681	-0.210804	0.833041	1
LOC129405554	116.339	0.0152909	0.332315	0.0460132	0.9633	1
LOC129405556	104.34	-0.537197	0.28139	-1.90909	0.0562509	0.60834
LOC129405557	95.7855	-0.111473	0.846392	-0.131703	0.895219	1
LOC129405558	7.00013	0.427493	0.90734	0.47115	0.637534	1
LOC129405559	1.83901	3.18361	1.78908	1.77947	0.0751628	0.662524
LOC129405560	218.657	0.903918	0.65559	1.37878	0.167961	0.809355
LOC129405562	1157.91	-0.150246	0.0799498	-1.87926	0.0602097	0.614619
LOC129405565	1.66398	-0.0346453	1.27363	-0.0272021	0.978299	1
LOC129405567	220.57	-0.0328903	0.195611	-0.168141	0.866472	1
LOC129405571	4.10571	0.315097	1.01771	0.309614	0.756854	1
LOC129405572	31.1593	0.161491	0.453106	0.35641	0.721533	1
LOC129405573	13.6613	-0.45672	0.687733	-0.664095	0.506629	1
LOC129405580	0.2505	-1.88383	5.35868	-0.351547	0.725178	1
LOC129405582	8.24213	1.79313	2.55188	0.702671	0.482261	0.995769
LOC129405583	0.513128	-1.76276	2.55333	-0.690379	0.489956	0.999034
LOC129405584	35.3514	0.399871	0.404588	0.988339	0.322986	0.94163
LOC129405585	2.78714	-0.0580014	1.02999	-0.0563127	0.955093	1
LOC129405586	3.00084	1.28702	1.55598	0.827143	0.408156	0.975321
LOC129405589	0	NA	NA	NA	NA	NA
LOC129405591	31.3121	0.73974	0.618953	1.19515	0.23203	0.883282
LOC129405593	3.82492	-0.668194	1.07105	-0.623868	0.532714	1
LOC129405594	68.2014	-0.093141	0.271741	-0.342757	0.731781	1
LOC129405596	12.7441	0.104854	0.628911	0.166723	0.867588	1
LOC129405597	7.83401	-0.112354	0.567894	-0.197843	0.843168	1
LOC129405598	0.0863681	-1.02727	5.36952	-0.191315	0.848279	1
LOC129405600	28.4274	0.36014	0.476663	0.755544	0.449923	0.986178
LOC129405601	39.9139	-0.483392	0.328027	-1.47363	0.14058	0.767868
LOC129405607	2.20031	-2.01688	1.35899	-1.48409	0.137784	0.764156
LOC129405611	13.4712	0.643027	0.623211	1.0318	0.302167	0.932952
LOC129405612	0.279656	-1.51802	5.36872	-0.282753	0.777366	1
LOC129405613	13.2678	0.99029	0.48937	2.0236	0.0430112	0.551948
LOC129405614	20.5601	0.12837	0.497491	0.258036	0.796379	1
LOC129405615	1.57	1.21427	1.85688	0.653928	0.513158	1
LOC129405616	2663.52	-0.255471	0.166096	-1.53809	0.124027	0.74798
LOC129405617	0.530491	0.252418	2.28921	0.110264	0.9122	1
LOC129405618	67.3951	-2.24115	0.898068	-2.49553	0.012577	0.349671
LOC129405620	225.54	0.445456	0.324981	1.37071	0.170464	0.814768
LOC129405621	424.944	0.00326978	0.325594	0.0100425	0.991987	1
LOC129405622	1425.54	-0.216684	0.254047	-0.85293	0.393698	0.971514
LOC129405623	85.4358	-0.0629243	0.485324	-0.129654	0.89684	1
LOC129405626	3.48826	-0.0872684	0.835017	-0.104511	0.916764	1
LOC129405627	32.1952	0.420363	0.7627	0.551152	0.58153	1
LOC129405631	11.1249	0.855002	0.642986	1.32974	0.183605	0.830018
LOC129405632	9.34579	1.70041	1.38218	1.23024	0.218607	0.866265
LOC129405633	30.3476	1.20603	0.674418	1.78826	0.0737349	0.658168
LOC129405636	2.72765	0.961196	1.22285	0.786029	0.431851	0.983113
LOC129405637	0.754863	-0.448202	2.22042	-0.201854	0.840031	1
LOC129405638	151.915	1.12657	0.788494	1.42876	0.153074	0.789927
LOC129405640	3.99083	-0.631352	1.43323	-0.44051	0.659568	1
LOC129405642	52.1528	-0.396527	0.554795	-0.714727	0.474778	0.994591
LOC129405643	225.993	-0.222919	0.386516	-0.576739	0.564116	1
LOC129405644	1.09016	-1.27892	2.84596	-0.44938	0.653157	1
LOC129405645	11.2815	-1.01966	0.630741	-1.6166	0.105964	0.717495
LOC129405649	17.8849	0.113011	0.406578	0.277955	0.781047	1
LOC129405650	0	NA	NA	NA	NA	NA
LOC129405651	0	NA	NA	NA	NA	NA
LOC129405652	42.1553	0.204959	0.296913	0.690301	0.490005	0.999034
LOC129405657	40.0137	-0.740374	0.424161	-1.7455	0.0808971	0.678017
LOC129405658	0	NA	NA	NA	NA	NA
LOC129405660	21.6623	-1.53217	1.33428	-1.14831	0.25084	0.897982
LOC129405661	11.9506	0.989978	0.52077	1.90099	0.0573033	0.609944
LOC129405663	0.160685	0	5.36998	0	1	1
LOC129405664	10.3379	0.410909	0.786463	0.522477	0.601338	1
LOC129405665	0	NA	NA	NA	NA	NA
LOC129405666	2.3533	-0.35024	1.85955	-0.188347	0.850605	1
LOC129405668	2.28602	1.87373	1.45467	1.28808	0.197719	0.846356
LOC129405669	1.16914	1.42428	1.82571	0.780125	0.435318	0.983587
LOC129405670	0	NA	NA	NA	NA	NA
LOC129405671	0	NA	NA	NA	NA	NA
LOC129405672	18.2487	0.463234	0.992445	0.46676	0.640672	1
LOC129405673	0	NA	NA	NA	NA	NA
LOC129405674	0.214247	0	5.36998	0	1	1
LOC129405677	0	NA	NA	NA	NA	NA
LOC129405678	0	NA	NA	NA	NA	NA
LOC129405679	0	NA	NA	NA	NA	NA
LOC129405680	1.18125	3.07407	2.11502	1.45345	0.146099	0.776968
LOC129405681	100.8	0.305448	0.344984	0.885397	0.375942	0.966359
LOC129405683	0.0396734	0	5.36978	0	1	NA
LOC129405684	0.409295	-0.414452	5.36344	-0.0772736	0.938406	1
LOC129405685	0.051293	-1.02726	5.36952	-0.191314	0.84828	NA
LOC129405686	0.574155	-0.0501937	4.12138	-0.0121789	0.990283	1
LOC129405687	0.786718	2.20809	2.56748	0.860021	0.389777	0.969171
LOC129405691	0.346259	0.68211	4.38674	0.155494	0.876432	1
LOC129405692	0.0410477	0	5.37042	0	1	NA
LOC129405693	0.123143	0	5.36827	0	1	1
LOC129405694	0.192685	2.24768	5.3362	0.421215	0.673598	1
LOC129405696	0	NA	NA	NA	NA	NA
LOC129405697	2.17879	-0.209891	1.23617	-0.169791	0.865174	1
LOC129405698	35.7358	0.983066	0.503349	1.95305	0.0508136	0.588055
LOC129405699	146.884	0.280271	0.265977	1.05374	0.292003	0.930128
LOC129405700	101.732	0.771436	0.299115	2.57906	0.00990684	0.317068
LOC129405701	13.5162	-0.172095	2.13073	-0.0807679	0.935627	1
LOC129405702	31.5119	0.540244	0.508312	1.06282	0.287864	0.928368
LOC129405703	14.6878	0.511587	0.598263	0.85512	0.392485	0.970626
LOC129405704	43.7544	0.171331	0.440395	0.389039	0.697247	1
LOC129405705	0	NA	NA	NA	NA	NA
LOC129405706	135.076	-0.257828	0.177999	-1.44848	0.147484	0.778356
LOC129405707	0	NA	NA	NA	NA	NA
LOC129405708	11.1	0.838385	0.973169	0.8615	0.388963	0.969171
LOC129405711	0	NA	NA	NA	NA	NA
LOC129405712	0	NA	NA	NA	NA	NA
LOC129405713	0.0376747	0.552003	5.36998	0.102794	0.918126	NA
LOC129405715	0	NA	NA	NA	NA	NA
LOC129405716	0	NA	NA	NA	NA	NA
LOC129405718	0.194677	-1.2607	5.36611	-0.234938	0.814257	1
LOC129405719	0.0376747	0.552003	5.36998	0.102794	0.918126	NA
LOC129405720	0	NA	NA	NA	NA	NA
LOC129405721	0	NA	NA	NA	NA	NA
LOC129405722	0	NA	NA	NA	NA	NA
LOC129405723	0.451179	0.0904977	4.2623	0.0212321	0.983061	1
LOC129405724	1.53456	2.02133	1.75395	1.15244	0.24914	0.897398
LOC129405725	0	NA	NA	NA	NA	NA
LOC129405727	72.877	0.025323	0.235288	0.107625	0.914293	1
LOC129405728	0	NA	NA	NA	NA	NA
LOC129405729	0.0174263	0	5.36897	0	1	NA
LOC129405730	0	NA	NA	NA	NA	NA
LOC129405731	16.0652	-0.812343	0.790064	-1.0282	0.303856	0.933389
LOC129405732	6.78409	-1.48046	0.867907	-1.70578	0.0880492	0.684911
LOC129405733	0.00871316	0	5.36923	0	1	NA
LOC129405734	0	NA	NA	NA	NA	NA
LOC129405735	0	NA	NA	NA	NA	NA
LOC129405736	0	NA	NA	NA	NA	NA
LOC129405737	0	NA	NA	NA	NA	NA
LOC129405738	0	NA	NA	NA	NA	NA
LOC129405739	0	NA	NA	NA	NA	NA
LOC129405740	0	NA	NA	NA	NA	NA
LOC129405741	0	NA	NA	NA	NA	NA
LOC129405743	0	NA	NA	NA	NA	NA
LOC129405744	0	NA	NA	NA	NA	NA
LOC129405746	369.963	0.115015	0.237375	0.484529	0.62801	1
LOC129405747	70.352	2.01225	1.20918	1.66414	0.0960845	0.699701
LOC129405748	15.3774	0.369335	1.22953	0.300387	0.763882	1
LOC129405749	14.8332	1.02097	1.51807	0.67255	0.501234	1
LOC129405750	0	NA	NA	NA	NA	NA
LOC129405751	1.52203	-0.492444	1.61328	-0.305245	0.76018	1
LOC129405754	0	NA	NA	NA	NA	NA
LOC129405755	0	NA	NA	NA	NA	NA
LOC129405756	0	NA	NA	NA	NA	NA
LOC129405757	564.177	0.197727	0.402964	0.490682	0.623652	1
LOC129405759	18.1253	-0.321717	0.382068	-0.842041	0.399765	0.973063
LOC129405760	2.25338	0.142349	1.12475	0.126561	0.899288	1
LOC129405761	0	NA	NA	NA	NA	NA
LOC129405762	21.3637	0.472533	0.405463	1.16542	0.24385	0.893216
LOC129405763	129.125	-0.408071	0.36534	-1.11696	0.26401	0.913293
LOC129405764	0	NA	NA	NA	NA	NA
LOC129405765	1566.73	-0.124768	0.198631	-0.628139	0.529913	1
LOC129405767	0	NA	NA	NA	NA	NA
LOC129405768	81.5171	0.394352	1.22218	0.322664	0.74695	1
LOC129405769	0	NA	NA	NA	NA	NA
LOC129405770	0	NA	NA	NA	NA	NA
LOC129405771	2.25488	1.70856	1.24569	1.37158	0.170193	0.814768
LOC129405773	14.088	-1.38185	0.630428	-2.19192	0.0283853	0.469055
LOC129405774	10.8355	0.642753	0.565375	1.13686	0.255596	0.904919
LOC129405775	0	NA	NA	NA	NA	NA
LOC129405776	0.602204	1.58853	5.36123	0.296299	0.767002	1
LOC129405777	0	NA	NA	NA	NA	NA
LOC129405778	7.39086	0.315939	0.609604	0.518269	0.604271	1
LOC129405780	43.6203	-0.514991	0.280276	-1.83744	0.0661448	0.63541
LOC129405781	0	NA	NA	NA	NA	NA
LOC129405782	53.2404	-0.0893871	0.399407	-0.223799	0.822914	1
LOC129405783	0	NA	NA	NA	NA	NA
LOC129405784	0.642741	0	5.36998	0	1	1
LOC129405785	64.7479	0.385011	0.290798	1.32398	0.18551	0.830602
LOC129405787	240.86	0.0420377	0.414378	0.101448	0.919195	1
LOC129405788	0.0535617	0	5.36998	0	1	NA
LOC129405789	0.200246	2.31515	5.33418	0.434021	0.664273	1
LOC129405791	0	NA	NA	NA	NA	NA
LOC129405792	0	NA	NA	NA	NA	NA
LOC129405793	1.50592	-0.329557	1.6303	-0.202146	0.839803	1
LOC129405794	6.51941	2.00041	2.4568	0.814233	0.415511	0.976939
LOC129405797	0.129051	0	5.36878	0	1	1
LOC129405799	6.28204	1.01887	0.890964	1.14356	0.252805	0.899666
LOC129405800	0.0999134	1.12907	5.36998	0.210256	0.833468	1
LOC129405801	0.850134	-3.17803	2.36271	-1.34508	0.1786	0.825795
LOC129405804	2.45114	-1.13079	1.33008	-0.850171	0.39523	0.971536
LOC129405805	1.81111	-0.256827	1.40698	-0.182537	0.855161	1
LOC129405806	0	NA	NA	NA	NA	NA
LOC129405807	0.984138	0.555494	1.90219	0.292029	0.770264	1
LOC129405808	0.041145	0.552003	5.36998	0.102794	0.918126	NA
LOC129405809	444.917	-0.259115	0.131258	-1.97409	0.0483715	0.576716
LOC129405812	20.6729	0.781735	0.407788	1.91701	0.0552363	0.602788
LOC129405814	0.0487625	0.317976	5.36923	0.0592218	0.952775	NA
LOC129405815	0.0948071	0	5.36895	0	1	1
LOC129405817	3.97525	-2.93403	4.58604	-0.639774	0.52232	1
LOC129405818	1459.96	0.847989	0.235679	3.59808	0.000320581	0.0691213
LOC129405819	1.86616	-0.41546	1.85543	-0.223916	0.822823	1
LOC129405820	1.7777	-0.643672	1.92635	-0.334141	0.738273	1
LOC129405821	12.4609	0.844102	0.777201	1.08608	0.277444	0.921447
LOC129405822	0.184642	0	5.3687	0	1	1
LOC129405824	1.46662	1.31326	2.05369	0.639463	0.522522	1
LOC129405825	0.179655	0.414495	5.36967	0.077192	0.938471	1
LOC129405826	47.8345	-0.70471	0.415846	-1.69464	0.0901439	0.689282
LOC129405827	38.0977	-0.330139	0.331033	-0.9973	0.318619	0.940358
LOC129405828	0.269041	1.12906	5.36998	0.210253	0.83347	1
LOC129405829	20.6044	-0.744247	0.500493	-1.48703	0.137008	0.763246
LOC129405830	3.20654	0.722355	0.999673	0.722592	0.469931	0.993174
LOC129405831	1.18096	1.36908	1.79537	0.762561	0.445725	0.985876
LOC129405832	79.5307	-0.157211	0.360724	-0.435819	0.662968	1
LOC129405834	0	NA	NA	NA	NA	NA
LOC129405837	0.00871316	0	5.36923	0	1	NA
LOC129405838	0	NA	NA	NA	NA	NA
LOC129405842	0	NA	NA	NA	NA	NA
LOC129405843	1046.25	-0.150021	0.466249	-0.321762	0.747633	1
LOC129405845	0	NA	NA	NA	NA	NA
LOC129405846	0	NA	NA	NA	NA	NA
LOC129405847	0	NA	NA	NA	NA	NA
LOC129405851	0	NA	NA	NA	NA	NA
LOC129405852	0	NA	NA	NA	NA	NA
LOC129405853	0	NA	NA	NA	NA	NA
LOC129405854	0.051293	-1.02726	5.36952	-0.191314	0.84828	NA
LOC129405855	0	NA	NA	NA	NA	NA
LOC129405856	0	NA	NA	NA	NA	NA
LOC129405857	0.850491	0.12318	2.09926	0.0586776	0.953209	1
LOC129405859	0	NA	NA	NA	NA	NA
LOC129405860	0	NA	NA	NA	NA	NA
LOC129405861	0	NA	NA	NA	NA	NA
LOC129405862	0	NA	NA	NA	NA	NA
LOC129405863	0	NA	NA	NA	NA	NA
LOC129405864	0	NA	NA	NA	NA	NA
LOC129405865	0	NA	NA	NA	NA	NA
LOC129405866	0	NA	NA	NA	NA	NA
LOC129405867	0	NA	NA	NA	NA	NA
LOC129405868	0	NA	NA	NA	NA	NA
LOC129405869	0	NA	NA	NA	NA	NA
LOC129405870	0	NA	NA	NA	NA	NA
LOC129405871	0	NA	NA	NA	NA	NA
LOC129405872	0	NA	NA	NA	NA	NA
LOC129405873	0	NA	NA	NA	NA	NA
LOC129405874	0	NA	NA	NA	NA	NA
LOC129405875	0	NA	NA	NA	NA	NA
LOC129405876	0	NA	NA	NA	NA	NA
LOC129405877	0	NA	NA	NA	NA	NA
LOC129405878	0	NA	NA	NA	NA	NA
LOC129405879	2.17257	0.486471	1.1264	0.43188	0.665829	1
LOC129405881	1.95707	-0.915797	1.39802	-0.655067	0.512425	1
LOC129405882	5.12426	-1.22513	1.22524	-0.999917	0.317351	0.940358
LOC129405883	0.319764	-1.26895	4.51097	-0.281303	0.778478	1
LOC129405884	0	NA	NA	NA	NA	NA
LOC129405886	0.0525279	0.409519	5.36948	0.0762679	0.939206	NA
LOC129405891	1.61994	-1.39492	1.30094	-1.07224	0.283613	0.925373
LOC129405893	43.2721	0.165306	0.363417	0.454867	0.649205	1
LOC129405894	7.1256	1.40727	0.78147	1.8008	0.0717337	0.656043
LOC129405897	9.53189	0.258155	0.662826	0.389477	0.696924	1
LOC129405898	0	NA	NA	NA	NA	NA
LOC129405902	0.0807211	0	5.36881	0	1	NA
LOC129405903	0	NA	NA	NA	NA	NA
LOC129405905	1.03227	-0.28087	1.51272	-0.185672	0.852702	1
LOC129405906	2.85109	-0.470413	0.880384	-0.534328	0.593115	1
LOC129405908	0	NA	NA	NA	NA	NA
LOC129405909	33.0155	-0.121334	0.298545	-0.406417	0.684436	1
LOC129405910	1.13556	-0.230402	1.57556	-0.146236	0.883735	1
LOC129405912	190.136	-0.0713725	0.195269	-0.365508	0.714732	1
LOC129405914	0.304995	1.41178	3.40748	0.414317	0.678642	1
LOC129405916	0.881328	-0.944771	2.10302	-0.449246	0.653254	1
LOC129405917	0	NA	NA	NA	NA	NA
LOC129405918	0	NA	NA	NA	NA	NA
LOC129405919	2.28483	3.76628	1.72888	2.17844	0.029373	0.47502
LOC129405920	50.9968	0.234302	0.323085	0.725202	0.468328	0.992391
LOC129405921	0	NA	NA	NA	NA	NA
LOC129405932	0	NA	NA	NA	NA	NA
LOC129405933	0	NA	NA	NA	NA	NA
LOC129405934	0	NA	NA	NA	NA	NA
LOC129405940	132.812	-0.627754	0.638427	-0.983283	0.325468	0.941985
LOC129405941	4.32047	1.38136	1.60417	0.861103	0.389181	0.969171
LOC129405942	0.872664	3.22256	2.12172	1.51885	0.128801	0.753537
LOC129405943	0	NA	NA	NA	NA	NA
LOC129405945	0	NA	NA	NA	NA	NA
LOC129405946	0	NA	NA	NA	NA	NA
LOC129405948	0	NA	NA	NA	NA	NA
LOC129405949	0	NA	NA	NA	NA	NA
LOC129405950	0.00435658	0	5.36948	0	1	NA
LOC129405951	0.990754	0.643328	2.04054	0.315273	0.752554	1
LOC129405953	0.041145	0.552003	5.36998	0.102794	0.918126	NA
LOC129405956	21.2208	0.1375	0.408666	0.33646	0.736524	1
LOC129405960	1.83402	-0.56684	1.67782	-0.337843	0.735481	1
LOC129405961	0.0917795	0	5.36768	0	1	1
LOC129405962	1.33842	1.16942	2.0386	0.573637	0.566214	1
LOC129405964	65.3567	0.248275	0.238391	1.04146	0.297662	0.931243
LOC129405968	0	NA	NA	NA	NA	NA
LOC129405969	0	NA	NA	NA	NA	NA
LOC129405970	0	NA	NA	NA	NA	NA
LOC129405971	0	NA	NA	NA	NA	NA
LOC129405972	0	NA	NA	NA	NA	NA
LOC129405973	0.0593886	0	5.36998	0	1	NA
LOC129405974	0	NA	NA	NA	NA	NA
LOC129405975	0.1954	0	5.36905	0	1	1
LOC129405976	0	NA	NA	NA	NA	NA
LOC129405977	0.250349	0	5.36692	0	1	1
LOC129405978	0.15941	-1.90399	5.35803	-0.355353	0.722325	1
LOC129405979	0.0376747	0.552003	5.36998	0.102794	0.918126	NA
LOC129405980	0	NA	NA	NA	NA	NA
LOC129405981	0.0535617	0	5.36998	0	1	NA
LOC129405982	0	NA	NA	NA	NA	NA
LOC129405983	0	NA	NA	NA	NA	NA
LOC129405984	0	NA	NA	NA	NA	NA
LOC129405985	0	NA	NA	NA	NA	NA
LOC129405986	0	NA	NA	NA	NA	NA
LOC129405987	0	NA	NA	NA	NA	NA
LOC129405988	0	NA	NA	NA	NA	NA
LOC129405989	0	NA	NA	NA	NA	NA
LOC129405990	0	NA	NA	NA	NA	NA
LOC129405991	0	NA	NA	NA	NA	NA
LOC129405992	0	NA	NA	NA	NA	NA
LOC129405993	0	NA	NA	NA	NA	NA
LOC129405994	0	NA	NA	NA	NA	NA
LOC129405995	0	NA	NA	NA	NA	NA
LOC129405996	0	NA	NA	NA	NA	NA
LOC129405997	0	NA	NA	NA	NA	NA
LOC129405998	0	NA	NA	NA	NA	NA
LOC129405999	0	NA	NA	NA	NA	NA
LOC129406000	96.2664	-0.397275	0.533174	-0.745114	0.456203	0.987888
LOC129406001	0	NA	NA	NA	NA	NA
LOC129406003	0	NA	NA	NA	NA	NA
LOC129406004	0	NA	NA	NA	NA	NA
LOC129406006	0.119175	0	5.36774	0	1	1
LOC129406007	0	NA	NA	NA	NA	NA
LOC129406008	0	NA	NA	NA	NA	NA
LOC129406010	0	NA	NA	NA	NA	NA
LOC129406011	0	NA	NA	NA	NA	NA
LOC129406013	0	NA	NA	NA	NA	NA
LOC129406016	0	NA	NA	NA	NA	NA
LOC129406018	0	NA	NA	NA	NA	NA
LOC129406019	0	NA	NA	NA	NA	NA
LOC129406020	0	NA	NA	NA	NA	NA
LOC129406021	0	NA	NA	NA	NA	NA
LOC129406025	0.0486292	-0.466148	5.37058	-0.0867966	0.930833	NA
LOC129406027	0	NA	NA	NA	NA	NA
LOC129406030	0.166512	0	5.36998	0	1	1
LOC129406031	0.030496	0	5.36877	0	1	NA
LOC129406032	0	NA	NA	NA	NA	NA
LOC129406033	0	NA	NA	NA	NA	NA
LOC129406034	0	NA	NA	NA	NA	NA
LOC129406035	0	NA	NA	NA	NA	NA
LOC129406036	0	NA	NA	NA	NA	NA
LOC129406037	0	NA	NA	NA	NA	NA
LOC129406039	0	NA	NA	NA	NA	NA
LOC129406040	0	NA	NA	NA	NA	NA
LOC129406041	0	NA	NA	NA	NA	NA
LOC129406042	0	NA	NA	NA	NA	NA
LOC129406043	0	NA	NA	NA	NA	NA
LOC129406044	0	NA	NA	NA	NA	NA
LOC129406045	0	NA	NA	NA	NA	NA
LOC129406046	0	NA	NA	NA	NA	NA
LOC129406047	0	NA	NA	NA	NA	NA
LOC129406048	0	NA	NA	NA	NA	NA
LOC129406049	0	NA	NA	NA	NA	NA
LOC129406050	0	NA	NA	NA	NA	NA
LOC129406051	0	NA	NA	NA	NA	NA
LOC129406052	0	NA	NA	NA	NA	NA
LOC129406053	0	NA	NA	NA	NA	NA
LOC129406054	0.0434643	0	5.36978	0	1	NA
LOC129406055	0	NA	NA	NA	NA	NA
LOC129406056	0	NA	NA	NA	NA	NA
LOC129406057	0	NA	NA	NA	NA	NA
LOC129406058	0	NA	NA	NA	NA	NA
LOC129406059	0	NA	NA	NA	NA	NA
LOC129406063	0.4354	-1.21368	3.22483	-0.376354	0.706654	1
LOC129406064	246.318	-0.112264	0.195848	-0.573222	0.566494	1
LOC129406065	4.03244	-1.49025	1.12028	-1.33025	0.183435	0.830018
LOC129406066	7.62399	1.09971	0.640101	1.71803	0.0857906	0.682146
LOC129406068	39.2031	0.0166973	0.290694	0.0574392	0.954195	1
LOC129406070	88.1039	0.710578	0.570754	1.24498	0.213138	0.860045
LOC129406072	2.21199	-0.168676	1.08406	-0.155596	0.876351	1
LOC129406073	0.225937	-0.3196	4.90775	-0.0651214	0.948077	1
LOC129406074	0	NA	NA	NA	NA	NA
LOC129406075	0.64677	-0.915535	5.36328	-0.170704	0.864456	1
LOC129406076	1.01598	2.562	1.81509	1.4115	0.158098	0.797661
LOC129406077	0.20249	0	5.36588	0	1	1
LOC129406078	68.9732	0.52747	0.402342	1.311	0.189858	0.836688
LOC129406079	28.3828	0.214737	0.513315	0.418334	0.675703	1
LOC129406081	0	NA	NA	NA	NA	NA
LOC129406082	0	NA	NA	NA	NA	NA
LOC129406084	0.143803	0	5.36858	0	1	1
LOC129406087	0	NA	NA	NA	NA	NA
LOC129406089	0.0793468	0	5.3696	0	1	NA
LOC129406090	0.206854	-0.306973	5.36911	-0.057174	0.954407	1
LOC129406091	0.0593886	0	5.36998	0	1	NA
LOC129406092	79.6092	-0.103752	0.960852	-0.107979	0.914012	1
LOC129406093	33.8576	-1.0067	0.649989	-1.54879	0.121432	0.744158
LOC129406095	2.68835	-0.0562645	1.47017	-0.0382708	0.969472	1
LOC129406096	0.0788197	1.12907	5.36998	0.210256	0.833468	NA
LOC129406097	0	NA	NA	NA	NA	NA
LOC129406098	0	NA	NA	NA	NA	NA
LOC129406099	0	NA	NA	NA	NA	NA
LOC129406100	40.6401	-0.543744	0.381431	-1.42554	0.154001	0.791449
LOC129406101	4.69242	0.561949	1.09924	0.511215	0.6092	1
LOC129406103	0.141484	0	5.36879	0	1	1
LOC129406104	147.245	0.599384	0.367155	1.63251	0.102572	0.712937
LOC129406105	2.87941	2.43766	1.55111	1.57155	0.116055	0.735535
LOC129406106	0	NA	NA	NA	NA	NA
LOC129406107	0	NA	NA	NA	NA	NA
LOC129406108	3.46251	0.517197	0.917465	0.563724	0.572942	1
LOC129406109	0	NA	NA	NA	NA	NA
LOC129406110	0	NA	NA	NA	NA	NA
LOC129406111	36.9847	0.0594431	0.389897	0.152459	0.878825	1
LOC129406112	0.592395	0.179005	4.172	0.0429064	0.965776	1
LOC129406113	46.2704	2.01978	1.26581	1.59563	0.11057	0.722387
LOC129406114	0.0396734	0	5.36978	0	1	NA
LOC129406115	0.368163	0	5.3671	0	1	1
LOC129406116	7.54841	0.524025	0.936896	0.559321	0.575943	1
LOC129406117	11.5267	1.58287	0.617639	2.56277	0.0103842	0.324922
LOC129406118	19.7089	-0.0492195	0.395452	-0.124464	0.900948	1
LOC129406119	3.95821	1.51321	1.03263	1.46539	0.142814	0.773354
LOC129406120	0	NA	NA	NA	NA	NA
LOC129406121	0.320136	0	5.36354	0	1	1
LOC129406122	25.0907	-0.335703	0.46512	-0.721757	0.470444	0.993174
LOC129406124	0.0410477	0	5.37042	0	1	NA
LOC129406125	76.6444	0.198902	0.274945	0.723423	0.46942	0.992791
LOC129406126	0	NA	NA	NA	NA	NA
LOC129406127	0.28585	0	5.36354	0	1	1
LOC129406128	7.94931	0.280395	0.688347	0.407346	0.683754	1
LOC129406129	109.255	0.336824	0.241336	1.39567	0.162815	0.802437
LOC129406135	0.620197	2.11534	2.69895	0.783764	0.433179	0.983509
LOC129406136	0	NA	NA	NA	NA	NA
LOC129406137	0	NA	NA	NA	NA	NA
LOC129406138	0	NA	NA	NA	NA	NA
LOC129406139	0	NA	NA	NA	NA	NA
LOC129406140	0	NA	NA	NA	NA	NA
LOC129406141	0.00435658	0	5.36948	0	1	NA
LOC129406142	0.00435658	0	5.36948	0	1	NA
LOC129406143	0.329308	1.94263	4.4807	0.433555	0.664611	1
LOC129406144	0	NA	NA	NA	NA	NA
LOC129406146	0	NA	NA	NA	NA	NA
LOC129406147	0	NA	NA	NA	NA	NA
LOC129406158	1.37575	-1.72762	1.50644	-1.14682	0.251454	0.898756
LOC129406159	1.72351	1.32823	1.37765	0.964127	0.334982	0.945383
LOC129406160	0.131435	-1.25231	5.36923	-0.233238	0.815577	1
LOC129406161	3.68712	-5.81366	3.24715	-1.79039	0.0733914	0.657726
LOC129406162	0.830084	-0.56086	1.62295	-0.34558	0.729658	1
LOC129406163	0.830084	-0.56086	1.62295	-0.34558	0.729658	1
LOC129406164	0.830084	-0.56086	1.62295	-0.34558	0.729658	1
LOC129406165	0.830084	-0.56086	1.62295	-0.34558	0.729658	1
LOC129406166	1.86398	4.81385	4.50991	1.06739	0.285794	0.926598
LOC129406167	3.89747	-5.47857	5.28137	-1.03734	NA	NA
LOC129406168	0	NA	NA	NA	NA	NA
LOC129406169	0	NA	NA	NA	NA	NA
LOC129406170	0.139282	0	5.3686	0	1	1
LOC129406171	0	NA	NA	NA	NA	NA
LOC129406172	0	NA	NA	NA	NA	NA
LOC129406173	0.0593886	0	5.36998	0	1	NA
LOC129406174	0	NA	NA	NA	NA	NA
LOC129406175	0	NA	NA	NA	NA	NA
LOC129406176	0	NA	NA	NA	NA	NA
LOC129406177	0.0831892	0	5.3693	0	1	1
LOC129406178	0	NA	NA	NA	NA	NA
LOC129406179	0	NA	NA	NA	NA	NA
LOC129406180	0	NA	NA	NA	NA	NA
LOC129406181	0.00435658	0	5.36948	0	1	NA
LOC129406182	0	NA	NA	NA	NA	NA
LOC129406183	0	NA	NA	NA	NA	NA
LOC129406184	0.00435658	0	5.36948	0	1	NA
LOC129406185	0	NA	NA	NA	NA	NA
LOC129406186	0	NA	NA	NA	NA	NA
LOC129406187	0	NA	NA	NA	NA	NA
LOC129406188	0	NA	NA	NA	NA	NA
LOC129406189	0	NA	NA	NA	NA	NA
LOC129406190	0	NA	NA	NA	NA	NA
LOC129406191	0	NA	NA	NA	NA	NA
LOC129406192	0	NA	NA	NA	NA	NA
LOC129406193	0	NA	NA	NA	NA	NA
LOC129406194	0	NA	NA	NA	NA	NA
LOC129406195	0.0435231	0	5.36978	0	1	NA
LOC129406196	0	NA	NA	NA	NA	NA
LOC129406197	0	NA	NA	NA	NA	NA
LOC129406198	0	NA	NA	NA	NA	NA
LOC129406199	0	NA	NA	NA	NA	NA
LOC129406200	0	NA	NA	NA	NA	NA
LOC129406201	0	NA	NA	NA	NA	NA
LOC129406202	0	NA	NA	NA	NA	NA
LOC129406203	0.0376747	0.552003	5.36998	0.102794	0.918126	NA
LOC129406204	0	NA	NA	NA	NA	NA
LOC129406205	0.200923	0	5.36879	0	1	1
LOC129406206	0	NA	NA	NA	NA	NA
LOC129406207	0	NA	NA	NA	NA	NA
LOC129406208	0	NA	NA	NA	NA	NA
LOC129406209	0.0507444	0.249348	5.36908	0.0464415	0.962958	NA
LOC129406210	0	NA	NA	NA	NA	NA
LOC129406211	0	NA	NA	NA	NA	NA
LOC129406212	0.783621	-0.175664	2.17154	-0.0808937	0.935527	1
LOC129406213	0.0376747	0.552003	5.36998	0.102794	0.918126	NA
LOC129406214	0.0396734	0	5.36978	0	1	NA
LOC129406217	0	NA	NA	NA	NA	NA
LOC129406218	1.17068	0.377359	2.05073	0.184012	0.854004	1
LOC129406220	0.214247	0	5.36998	0	1	1
LOC129406222	0	NA	NA	NA	NA	NA
LOC129406224	0	NA	NA	NA	NA	NA
LOC129406226	0	NA	NA	NA	NA	NA
LOC129406228	0.163548	1.56069	5.37042	0.290609	0.77135	1
LOC129406229	0.384919	-2.80216	5.01427	-0.558837	0.576273	1
LOC129406230	0.140014	0	5.36821	0	1	1
LOC129406232	2.6855	-0.240325	1.06843	-0.224932	0.822032	1
LOC129406233	2.21284	-1.34959	1.33708	-1.00936	0.312801	0.93886
LOC129406234	0.113571	0	5.36879	0	1	1
LOC129406235	8.76599	-0.373158	0.642087	-0.581165	0.561129	1
LOC129406236	1.25767	-0.366591	1.68699	-0.217305	0.82797	1
LOC129406237	4.65487	-1.05663	0.918884	-1.14991	0.250183	0.897687
LOC129406238	2.17085	0.548094	1.17042	0.46829	0.639577	1
LOC129406239	0.056445	-1.14174	5.36921	-0.212645	0.831604	NA
LOC129406241	0	NA	NA	NA	NA	NA
LOC129406242	0.0877144	0	5.36789	0	1	1
LOC129406243	3.79975	0.629941	0.882186	0.714068	0.475185	0.994591
LOC129406244	51.1059	0.695856	0.333467	2.08673	0.0369123	0.526027
LOC129406245	0.989551	1.07471	2.11512	0.508111	0.611376	1
LOC129406246	0.474831	-0.539217	3.08193	-0.174961	0.861111	1
LOC129406247	0.106943	-1.96846	5.35454	-0.367624	0.713153	1
LOC129406248	0	NA	NA	NA	NA	NA
LOC129406249	0	NA	NA	NA	NA	NA
LOC129406250	0.00435658	0	5.36948	0	1	NA
LOC129406282	0	NA	NA	NA	NA	NA
LOC129406285	0	NA	NA	NA	NA	NA
LOC129406287	0	NA	NA	NA	NA	NA
LOC129406288	0.328744	0	5.36442	0	1	1
LOC129406289	0	NA	NA	NA	NA	NA
LOC129406290	0	NA	NA	NA	NA	NA
LOC129406291	0.535822	-0.143039	2.22193	-0.0643761	0.948671	1
LOC129406292	0	NA	NA	NA	NA	NA
LOC129406295	0	NA	NA	NA	NA	NA
LOC129406298	0	NA	NA	NA	NA	NA
LOC129406299	0.620831	2.01746	2.7689	0.728616	0.466237	0.9919
LOC129406300	0.957752	0.875887	2.03573	0.430258	0.667008	1
LOC129406301	0.0494856	-0.466148	5.37058	-0.0867966	0.930833	NA
LOC129406302	1.21197	0.916685	1.6799	0.545679	0.585287	1
LOC129406303	0	NA	NA	NA	NA	NA
LOC129406306	0.00435658	0	5.36948	0	1	NA
LOC129406309	0	NA	NA	NA	NA	NA
LOC129406311	0.0376747	0.552003	5.36998	0.102794	0.918126	NA
LOC129406312	0	NA	NA	NA	NA	NA
LOC129406313	0	NA	NA	NA	NA	NA
LOC129406314	0	NA	NA	NA	NA	NA
LOC129406316	0.134997	-1.46965	5.36665	-0.27385	0.7842	1
LOC129406317	1.29329	-0.615878	1.65139	-0.372945	0.70919	1
LOC129406319	0	NA	NA	NA	NA	NA
LOC129406321	0	NA	NA	NA	NA	NA
LOC129406322	0.0875329	0.895044	5.36923	0.166699	0.867607	1
LOC129406323	0.339075	-0.122116	3.33147	-0.0366554	0.97076	1
LOC129406325	0.229895	0	5.36584	0	1	1
LOC129406326	3.19359	-0.174789	0.819596	-0.213262	0.831123	1
LOC129406327	0	NA	NA	NA	NA	NA
LOC129406328	0	NA	NA	NA	NA	NA
LOC129406329	0.0525703	0	5.36868	0	1	NA
LOC129406331	0	NA	NA	NA	NA	NA
LOC129406332	0	NA	NA	NA	NA	NA
LOC129406333	0.425111	-1.68375	2.916	-0.577418	0.563657	1
LOC129406334	0.253235	2.09842	5.33501	0.39333	0.694076	1
LOC129406336	0.657949	-0.312905	2.76049	-0.113351	0.909752	1
LOC129406337	0.0881313	0.222659	5.36915	0.0414701	0.966921	1
LOC129406338	0.0174263	0	5.36897	0	1	NA
LOC129406339	0.320516	-0.0289972	4.53605	-0.00639262	0.994899	1
LOC129406341	0	NA	NA	NA	NA	NA
LOC129406342	0	NA	NA	NA	NA	NA
LOC129406343	0	NA	NA	NA	NA	NA
LOC129406344	0.0438572	0	5.36886	0	1	NA
LOC129406345	1.89359	-1.43576	1.39114	-1.03208	0.302037	0.932952
LOC129406346	0.455517	1.00016	3.23353	0.309308	0.757087	1
LOC129406347	2.01215	-0.987025	1.38961	-0.710291	0.477524	0.994591
LOC129406348	0	NA	NA	NA	NA	NA
LOC129406349	0	NA	NA	NA	NA	NA
LOC129406350	0	NA	NA	NA	NA	NA
LOC129406351	0	NA	NA	NA	NA	NA
LOC129406352	0.0130697	0	5.36908	0	1	NA
LOC129406354	0	NA	NA	NA	NA	NA
LOC129406355	0	NA	NA	NA	NA	NA
LOC129406356	2.57453	-1.57611	1.09525	-1.43904	0.150138	0.782872
LOC129406357	0.723402	-3.2161	1.85346	-1.73519	0.0827071	0.678381
LOC129406358	0.259703	0.802285	5.36671	0.149493	0.881165	1
LOC129406360	0.962586	0.154792	2.37471	0.0651834	0.948028	1
LOC129406363	0	NA	NA	NA	NA	NA
LOC129406364	0.0376747	0.552003	5.36998	0.102794	0.918126	NA
LOC129406366	0	NA	NA	NA	NA	NA
LOC129406367	0.00435658	0	5.36948	0	1	NA
LOC129406369	0.0498582	0.317976	5.36923	0.0592218	0.952775	NA
LOC129406370	0.00435658	0	5.36948	0	1	NA
LOC129406371	7.3775	-1.45817	1.16603	-1.25054	0.211102	0.858349
LOC129406372	0.085846	1.12907	5.36998	0.210256	0.833468	1
LOC129406374	0.384565	-2.16435	3.73878	-0.578891	0.562662	1
LOC129406375	0	NA	NA	NA	NA	NA
LOC129406379	2.52401	0.186116	1.21245	0.153504	0.878001	1
LOC129406380	0	NA	NA	NA	NA	NA
LOC129406381	0.0924165	0	5.36895	0	1	1
LOC129406382	0	NA	NA	NA	NA	NA
LOC129406383	0.232878	1.01678	5.36978	0.189352	0.849817	1
LOC129406384	0	NA	NA	NA	NA	NA
LOC129406385	0	NA	NA	NA	NA	NA
LOC129406387	0.251876	0	5.3687	0	1	1
LOC129406388	0	NA	NA	NA	NA	NA
LOC129406389	0	NA	NA	NA	NA	NA
LOC129406391	0	NA	NA	NA	NA	NA
LOC129406393	0	NA	NA	NA	NA	NA
LOC129406394	0	NA	NA	NA	NA	NA
LOC129406395	0	NA	NA	NA	NA	NA
LOC129406396	6.06113	0.201895	0.734322	0.27494	0.783362	1
LOC129406397	2.55632	-1.22776	1.3025	-0.942616	0.345878	0.952846
LOC129406398	1.61016	0.353432	1.68835	0.209336	0.834186	1
LOC129406400	0	NA	NA	NA	NA	NA
LOC129406403	0.201222	0.484371	5.03538	0.0961935	0.923367	1
LOC129406404	0	NA	NA	NA	NA	NA
LOC129406406	1.11747	-0.639283	2.08646	-0.306396	0.759303	1
LOC129406407	0.0685595	0	5.36998	0	1	NA
LOC129406408	0	NA	NA	NA	NA	NA
LOC129406415	1.44229	0.166232	1.57581	0.10549	0.915987	1
LOC129406417	0.882964	1.48286	3.65443	0.40577	0.684912	1
LOC129406433	60.1448	-0.34445	0.304244	-1.13215	0.257571	0.905437
LOC129406436	1.16682	0.371344	1.76542	0.210343	0.8334	1
LOC129406437	0	NA	NA	NA	NA	NA
LOC129406438	0.808695	1.71162	1.84694	0.926735	0.354064	0.956604
LOC129406439	0.0535617	0	5.36998	0	1	NA
LOC129406440	0.160581	0.211927	5.36857	0.0394756	0.968511	1
LOC129406441	8.43151	1.22619	1.23071	0.996329	0.31909	0.940358
LOC129406442	10.4166	1.27936	0.796988	1.60525	0.108439	0.720199
LOC129406443	4.98722	0.635946	0.917877	0.692844	0.488408	0.997789
LOC129406444	0.724174	0.910576	2.08225	0.437303	0.661892	1
LOC129406446	0.265851	-0.563514	3.98503	-0.141408	0.887548	1
LOC129406447	0.0481713	0.552003	5.36998	0.102794	0.918126	NA
LOC129406448	0.432773	0.848376	5.0077	0.169414	0.865471	1
LOC129406449	0	NA	NA	NA	NA	NA
LOC129406450	0	NA	NA	NA	NA	NA
LOC129406451	0.367781	0.858621	3.68617	0.23293	0.815816	1
LOC129406452	0	NA	NA	NA	NA	NA
LOC129406453	0	NA	NA	NA	NA	NA
LOC129406454	0	NA	NA	NA	NA	NA
LOC129406455	0	NA	NA	NA	NA	NA
LOC129406461	7.04184	0.954948	0.725935	1.31547	0.188351	0.834416
LOC129406462	0.209615	2.02873	5.34383	0.37964	0.704213	1
LOC129406463	5.13499	-0.247723	0.711225	-0.348304	0.727612	1
LOC129406464	14.3465	1.1089	0.809128	1.37048	0.170536	0.81491
LOC129406465	30.3274	0.0372511	0.389738	0.0955797	0.923854	1
LOC129406466	47.1923	0.352232	0.283017	1.24456	0.213294	0.860045
LOC129406467	32.3687	0.516974	0.367355	1.40729	0.159342	0.798868
LOC129406468	0.488465	-0.457363	2.59221	-0.176437	0.85995	1
LOC129406469	36.4702	1.1432	0.593302	1.92684	0.0539991	0.597571
LOC129406470	4.46675	0.164393	1.07113	0.153476	0.878023	1
LOC129406471	555.68	-0.301526	0.301709	-0.999392	0.317605	0.940358
LOC129406472	0.039725	0	5.36944	0	1	NA
LOC129406473	5.67979	-2.19619	1.31241	-1.6734	0.0942485	0.698115
LOC129406474	12.3715	1.24883	0.999139	1.2499	0.211335	0.858349
LOC129406475	300.323	0.82976	0.922917	0.899062	0.36862	0.962868
LOC129406476	2.29989	0.417085	1.46306	0.285077	0.775585	1
LOC129406477	23.0404	1.9089	0.749537	2.54677	0.0108726	0.329985
LOC129406478	359.11	0.505654	0.226567	2.23181	0.0256274	0.452443
LOC129406479	0	NA	NA	NA	NA	NA
LOC129406480	21.0507	-0.226325	0.55332	-0.409031	0.682517	1
LOC129406482	17.6617	-0.603681	0.475914	-1.26847	0.204631	0.853559
LOC129406483	0.213873	-0.933261	4.95755	-0.18825	0.85068	1
LOC129406485	0.0440816	0	5.36916	0	1	NA
LOC129406486	29.7882	-1.44203	0.646912	-2.2291	0.0258076	0.452443
LOC129406488	844.485	0.829841	0.306968	2.70334	0.00686463	0.281467
LOC129406489	3.57006	-0.643907	1.18977	-0.541201	0.588369	1
LOC129406490	18.1436	0.112316	0.643427	0.17456	0.861425	1
LOC129406491	221.036	0.454257	0.296715	1.53095	0.125782	0.750555
LOC129406492	0.0130697	0	5.36908	0	1	NA
LOC129406493	850.999	-2.08705	1.62531	-1.2841	0.199108	0.847151
LOC129406494	400.277	0.333396	0.30893	1.0792	0.280501	0.923922
LOC129406495	87.31	2.70087	1.41133	1.9137	0.055658	0.604804
LOC129406496	0	NA	NA	NA	NA	NA
LOC129406497	0.0800986	1.12907	5.36998	0.210256	0.833468	NA
LOC129406498	7.60818	1.44024	0.719745	2.00104	0.0453879	0.563622
LOC129406499	55.4331	1.45526	1.09096	1.33393	0.182226	0.828633
LOC129406500	0.290082	1.45041	4.59189	0.315863	0.752106	1
LOC129406501	7.25124	0.584725	0.665208	0.87901	0.379396	0.966359
LOC129406502	2.05475	0.392968	1.27337	0.308604	0.757623	1
LOC129406503	19.648	0.404508	0.799736	0.505802	0.612995	1
LOC129406504	0.240444	0	5.36609	0	1	1
LOC129406505	20.7743	0.956309	0.617075	1.54975	0.121202	0.743462
LOC129406506	8.38519	2.25159	1.48444	1.5168	0.129318	0.753537
LOC129406507	126.48	0.46996	0.540032	0.870245	0.384167	0.966639
LOC129406508	38.0582	-0.158212	0.391022	-0.404611	0.685764	1
LOC129406509	133.825	0.125624	0.234231	0.536324	0.591734	1
LOC129406510	30.7037	-0.139079	0.354678	-0.392129	0.694963	1
LOC129406512	57.1693	0.50377	0.423967	1.18823	0.234743	0.88683
LOC129406516	1.37289	20.1518	3.419	5.89407	3.76802e-09	1.03712e-05
LOC129406518	5.02313	-2.11069	2.75077	-0.767311	0.442897	0.984983
LOC129406519	2.38813	-0.0200918	1.76208	-0.0114023	0.990902	1
LOC129406520	67.5391	0.237171	0.301982	0.78538	0.432231	0.983308
LOC129406521	19.8227	0.199396	0.47506	0.419728	0.674684	1
LOC129406523	4.67505	0.437901	1.25552	0.348781	0.727254	1
LOC129406524	1.63769	1.25079	4.99567	0.250375	0.802297	1
LOC129406526	0.511155	-3.41438	3.09127	-1.10452	0.269366	0.91578
LOC129406527	9.15604	0.0430234	1.15377	0.0372894	0.970254	1
LOC129406528	0.0989712	-0.804164	5.36415	-0.149914	0.880832	1
LOC129406529	0	NA	NA	NA	NA	NA
LOC129406530	0	NA	NA	NA	NA	NA
LOC129406531	10.7792	0.640459	0.653023	0.980761	0.326711	0.942268
LOC129406532	0.206611	2.18638	5.33329	0.409951	0.681842	1
LOC129406533	0	NA	NA	NA	NA	NA
LOC129406534	0.26421	-1.69065	5.36644	-0.315042	0.75273	1
LOC129406535	0.401702	-0.596622	5.24294	-0.113795	0.9094	1
LOC129406537	0.652926	2.6423	4.11611	0.641941	0.520912	1
LOC129406538	18.4665	0.79298	0.680828	1.16473	0.244129	0.893216
LOC129406540	1.23733	-1.2795	1.91378	-0.668576	0.503766	1
LOC129406541	2.84837	1.05256	1.94839	0.540217	0.589047	1
LOC129406545	3.3901	1.67761	2.09469	0.800888	0.423196	0.97929
LOC129406546	0.845518	-0.389146	3.01316	-0.129149	0.89724	1
LOC129406547	0.526307	-2.38868	4.75572	-0.502275	0.615474	1
LOC129406548	0.193999	1.3893	5.35157	0.259607	0.795167	1
LOC129406550	1.85091	-1.88126	1.28776	-1.46088	0.144048	0.77553
LOC129406551	0.23197	-0.477007	5.35863	-0.0890167	0.929069	1
LOC129406554	17.9077	0.0867473	1.1209	0.0773905	0.938313	1
LOC129406555	2.65867	0.581501	3.44715	0.168691	0.86604	1
LOC129406556	13.1464	0.794336	0.777598	1.02153	0.307006	0.934599
LOC129406557	0.843766	-22.9427	4.193	-5.47167	4.45818e-08	7.8087e-05
LOC129406558	0.334186	1.37003	5.32695	0.257188	0.797034	1
LOC129406562	25.8787	1.90343	0.574713	3.31196	0.000926456	0.121429
LOC129406563	1.24579	2.62601	1.97669	1.32849	0.184016	0.830018
LOC129406564	0.953069	0	3.83732	0	1	1
LOC129406567	32.1658	-0.210152	0.35963	-0.584355	0.558981	1
LOC129406568	10.1774	3.26626	1.48898	2.19363	0.0282624	0.468409
LOC129406569	0.503173	3.11773	4.78584	0.651449	0.514756	1
LOC129406572	10.0625	-0.658555	0.668358	-0.985333	0.324461	0.941809
LOC129406573	0.736046	1.24308	3.69036	0.336846	0.736233	1
LOC129406575	84.3629	-0.0583667	0.355431	-0.164214	0.869563	1
LOC129406576	0.22169	-1.76385	5.36438	-0.328807	0.742301	1
LOC129406577	0.106121	-1.17839	5.36863	-0.219494	0.826265	1
LOC129406579	0.0426297	0	5.36937	0	1	NA
LOC129406581	0.102829	-1.03472	5.36883	-0.192727	0.847173	1
LOC129406582	8.27526	-0.0152029	0.875893	-0.017357	0.986152	1
LOC129406584	32.3482	-0.178247	0.349511	-0.509989	0.610059	1
LOC129406585	1.14148	0.558833	2.05846	0.27148	0.786022	1
LOC129406586	0.886067	-0.920092	3.63919	-0.252829	0.8004	1
LOC129406587	0.0535617	0	5.36998	0	1	NA
LOC129406588	9.21865	0.782737	0.862054	0.907991	0.363883	0.959803
LOC129406589	4.33435	0.338973	1.50699	0.224934	0.82203	1
LOC129406590	0	NA	NA	NA	NA	NA
LOC129406591	7.9987	-0.961342	0.600666	-1.60046	0.109496	0.720883
LOC129406593	10.2181	0.691242	0.660302	1.04686	0.295165	0.931243
LOC129406594	18.0078	0.657457	0.526292	1.24923	0.211583	0.858349
LOC129406595	11.8825	0.455028	0.826066	0.550837	0.581745	1
LOC129406599	5.53007	0.40239	0.921	0.436905	0.66218	1
LOC129406600	78.9388	0.231248	0.390168	0.592688	0.55339	1
LOC129406601	212.093	-0.324075	0.665198	-0.487185	0.626127	1
LOC129406603	1.48999	-1.21033	1.79804	-0.673138	0.500859	1
LOC129406604	14.5205	0.361404	1.04824	0.344772	0.730266	1
LOC129406605	338.079	0.29277	0.207444	1.41132	0.158149	0.797661
LOC129406606	814.876	0.307727	0.300181	1.02514	0.305298	0.933636
LOC129406607	22.3539	0.476889	0.55378	0.861153	0.389154	0.969171
LOC129406608	10.0147	0.358738	0.710931	0.504603	0.613838	1
LOC129406609	132.668	0.503818	0.428838	1.17485	0.240056	0.890983
LOC129406611	245.341	0.403087	0.224053	1.79907	0.0720078	0.6569
LOC129406612	379.427	0.364323	0.333749	1.09161	0.275005	0.919403
LOC129406613	0.102839	0	5.36998	0	1	1
LOC129406614	0.0450608	0	5.36944	0	1	NA
LOC129406615	0.0450608	0	5.36944	0	1	NA
LOC129406616	1.32206	17.6819	2.17729	8.12106	4.62116e-16	8.90358e-12
LOC129406617	3.57327	1.03488	0.942249	1.09831	0.272069	0.917134
LOC129406621	16.8319	0.134066	0.521346	0.257154	0.79706	1
LOC129406622	0	NA	NA	NA	NA	NA
LOC129406623	0	NA	NA	NA	NA	NA
LOC129406624	0	NA	NA	NA	NA	NA
LOC129406625	0	NA	NA	NA	NA	NA
LOC129406627	0	NA	NA	NA	NA	NA
LOC129406628	0	NA	NA	NA	NA	NA
LOC129406629	0	NA	NA	NA	NA	NA
LOC129406630	0	NA	NA	NA	NA	NA
LOC129406631	0	NA	NA	NA	NA	NA
LOC129406632	0	NA	NA	NA	NA	NA
LOC129406633	0	NA	NA	NA	NA	NA
LOC129406634	0.0482138	0	5.36875	0	1	NA
LOC129406637	0.157584	1.52774	5.35006	0.285555	0.775219	1
LOC129406639	0.640242	-1.99126	2.71077	-0.734573	0.4626	0.989571
LOC129406640	0	NA	NA	NA	NA	NA
LOC129406646	0.743225	1.65199	2.65855	0.621386	0.534346	1
LOC129406647	1.10966	0.56948	2.05873	0.276617	0.782074	1
LOC129406648	0.164191	0	5.36769	0	1	1
LOC129406649	0.102191	-0.466153	5.37058	-0.0867974	0.930833	1
LOC129406650	0	NA	NA	NA	NA	NA
LOC129406651	0.0570997	0	5.36891	0	1	NA
LOC129406652	0	NA	NA	NA	NA	NA
LOC129406653	0	NA	NA	NA	NA	NA
LOC129406654	0	NA	NA	NA	NA	NA
LOC129406656	0.0130697	0	5.36908	0	1	NA
LOC129406659	0	NA	NA	NA	NA	NA
LOC129406660	0	NA	NA	NA	NA	NA
LOC129406661	0	NA	NA	NA	NA	NA
LOC129406662	0	NA	NA	NA	NA	NA
LOC129406663	0	NA	NA	NA	NA	NA
LOC129406664	0	NA	NA	NA	NA	NA
LOC129406665	0	NA	NA	NA	NA	NA
LOC129406666	0	NA	NA	NA	NA	NA
LOC129406667	0	NA	NA	NA	NA	NA
LOC129406668	0	NA	NA	NA	NA	NA
LOC129406669	0	NA	NA	NA	NA	NA
LOC129406670	0	NA	NA	NA	NA	NA
LOC129406671	0	NA	NA	NA	NA	NA
LOC129406672	0	NA	NA	NA	NA	NA
LOC129406673	0.0494174	0	5.36916	0	1	NA
LOC129406674	0.00435658	0	5.36948	0	1	NA
LOC129406675	0.0494174	0	5.36916	0	1	NA
LOC129406676	34.8553	-1.05046	0.428552	-2.45119	0.0142383	0.362173
LOC129406677	0.0450608	0	5.36944	0	1	NA
LOC129406678	0	NA	NA	NA	NA	NA
LOC129406679	0	NA	NA	NA	NA	NA
LOC129406680	0	NA	NA	NA	NA	NA
LOC129406681	1.50141	-1.32966	1.27009	-1.0469	0.295146	0.931243
LOC129406682	3.55213	-1.68814	0.816779	-2.06683	0.0387506	0.532989
LOC129406683	0	NA	NA	NA	NA	NA
LOC129406686	9.31469	0.0953937	0.756428	0.126111	0.899644	1
LOC129406687	34.8553	-1.05046	0.428552	-2.45119	0.0142383	0.362173
LOC129406688	0.0400493	0.552003	5.36998	0.102794	0.918126	NA
LOC129406689	0.0520884	-1.02726	5.36952	-0.191314	0.84828	NA
LOC129406690	0	NA	NA	NA	NA	NA
LOC129406691	0	NA	NA	NA	NA	NA
LOC129406693	0.0831892	0	5.3693	0	1	1
LOC129406695	0	NA	NA	NA	NA	NA
LOC129406696	7042.18	-0.197761	0.225362	-0.877525	0.380201	0.966359
LOC129406697	7042.18	-0.197761	0.225362	-0.877525	0.380201	0.966359
LOC129406698	34.8553	-1.05046	0.428552	-2.45119	0.0142383	0.362173
LOC129406699	7042.18	-0.197761	0.225362	-0.877525	0.380201	0.966359
LOC129406700	7042.18	-0.197761	0.225362	-0.877525	0.380201	0.966359
LOC129406701	7042.18	-0.197761	0.225362	-0.877525	0.380201	0.966359
LOC129406702	13914	0.790107	1.43125	0.55204	0.580921	1
LOC129406703	34452.6	0.788049	0.736548	1.06992	0.284654	0.926157
LOC129406704	12038.2	1.83287	0.805112	2.27654	0.0228135	0.432626
LOC129406705	8828.37	-4.91644	4.05231	-1.21324	0.225037	0.876317
LOC129406706	40.1939	-0.906139	2.40424	-0.376891	0.706254	1
LOC129406707	34.8553	-1.05046	0.428552	-2.45119	0.0142383	0.362173
LOC129406708	34.8553	-1.05046	0.428552	-2.45119	0.0142383	0.362173
LOC129406709	0.0382731	0	5.36978	0	1	NA
LOC129406710	0	NA	NA	NA	NA	NA
LOC129406711	0	NA	NA	NA	NA	NA
LOC129406712	0	NA	NA	NA	NA	NA
LOC129406713	0	NA	NA	NA	NA	NA
LOC129406714	0	NA	NA	NA	NA	NA
LOC129406718	0.502974	-1.07074	2.8551	-0.375028	0.70764	1
LOC129406727	0	NA	NA	NA	NA	NA
LOC129406729	0.308472	2.09035	4.52524	0.46193	0.644132	1
LOC129406732	0.830084	-0.56086	1.62295	-0.34558	0.729658	1
LOC129406733	1.37421	41.2096	5.29666	7.78029	7.23594e-15	3.48537e-11
LOC129406734	0.0400493	0.552003	5.36998	0.102794	0.918126	NA
LOC129406735	0	NA	NA	NA	NA	NA
LOC129406736	0	NA	NA	NA	NA	NA
LOC129406737	0	NA	NA	NA	NA	NA
LOC129406738	0.0420274	0	5.36944	0	1	NA
LOC129406739	0	NA	NA	NA	NA	NA
LOC129406740	0.0420274	0	5.36944	0	1	NA
LOC129406741	0	NA	NA	NA	NA	NA
LOC129406742	0	NA	NA	NA	NA	NA
LOC129406743	0.0450608	0	5.36944	0	1	NA
LOC129406747	0.902827	0.987979	2.26903	0.435419	0.663258	1
LOC129406748	4.2716	1.78265	1.3693	1.30187	0.192961	0.841302
LOC129406749	2.07702	1.93017	1.56958	1.22974	0.218795	0.866265
LOC129406750	0.845402	0.581744	1.86028	0.312718	0.754495	1
LOC129406754	5.75627	0.27236	0.737888	0.369108	0.712047	1
LOC129406755	1.08622	1.18107	2.07425	0.569395	0.569088	1
LOC129406756	640.298	0.0434452	0.193943	0.22401	0.82275	1
LOC129406758	26.9064	-1.86015	0.659539	-2.82037	0.00479676	0.247773
LOC129406760	253.457	0.0598579	0.202688	0.29532	0.767749	1
LOC129406761	6.3718	1.18678	0.914166	1.29821	0.194216	0.842478
LOC129406762	36.0699	0.0281243	0.333289	0.0843842	0.932751	1
LOC129406763	2.62563	0.311347	1.21935	0.255339	0.798461	1
LOC129406764	16.5093	6.74105	5.05133	1.33451	0.182037	0.828633
LOC129406765	6.13939	1.74995	0.92899	1.88371	0.0596042	0.614256
LOC129406766	685.802	-0.696281	0.334263	-2.08304	0.0372479	0.528524
LOC129406767	18.9172	0.223104	0.535062	0.416968	0.676701	1
LOC129406768	384.142	0.966548	0.343631	2.81275	0.00491198	0.249936
LOC129406771	3.7555	0.439822	0.94136	0.46722	0.640343	1
LOC129406772	17.4506	0.297523	0.436088	0.682253	0.495079	1
LOC129406773	77.3066	-0.459765	0.542087	-0.848137	0.396362	0.971832
LOC129406775	0.295159	-2.13939	5.34586	-0.400196	0.689012	1
LOC129406776	0.330942	0.758745	4.52968	0.167505	0.866973	1
LOC129406778	0	NA	NA	NA	NA	NA
LOC129406779	0.158694	0	5.36725	0	1	1
LOC129406780	1.83833	3.14652	1.97655	1.59193	0.111401	0.724356
LOC129406785	74.5227	0.713292	0.336637	2.11888	0.0341007	0.513621
LOC129406786	69.8329	0.419875	0.444654	0.944274	0.34503	0.952846
LOC129406787	430.005	0.042968	0.174646	0.246029	0.80566	1
LOC129406790	9.76606	0.82947	0.623411	1.33053	0.183343	0.830018
LOC129406791	0.0620039	0	5.36998	0	1	NA
LOC129406794	26.5612	0.377505	0.486481	0.775991	0.437754	0.984166
LOC129406795	63.2696	-0.466268	0.354437	-1.31552	0.188337	0.834416
LOC129406796	24.0407	-1.36832	0.695104	-1.96852	0.0490086	0.578134
LOC129406799	0.0556496	-1.14174	5.36921	-0.212645	0.831604	NA
LOC129406801	36.4757	-0.0439532	0.299806	-0.146605	0.883443	1
LOC129406802	1.64524	-1.50658	2.04545	-0.736552	0.461395	0.989298
LOC129406803	0.90481	2.43386	3.17188	0.767326	0.442888	0.984983
LOC129406804	1.82637	0.300907	1.57747	0.190753	0.848719	1
LOC129406805	74.3437	-0.0119485	0.283156	-0.0421974	0.966341	1
LOC129406806	1.1097	1.01988	2.11324	0.482615	0.629369	1
LOC129406808	55.5093	0.659938	0.569999	1.15779	0.246951	0.894945
LOC129406809	14.0439	1.41543	1.0811	1.30925	0.190448	0.837705
LOC129406810	21.8013	0.374672	0.576754	0.649623	0.515936	1
LOC129406811	0.707827	0.313744	2.39803	0.130834	0.895906	1
LOC129406812	17.3182	0.466597	0.864949	0.53945	0.589576	1
LOC129406813	38.6206	-0.694756	0.371553	-1.86987	0.0615021	0.619102
LOC129406814	1.01038	1.12394	1.95237	0.575678	0.564833	1
LOC129406815	6.3356	-1.28444	1.0743	-1.19561	0.231851	0.883145
LOC129406816	378.115	-0.365013	0.135186	-2.70008	0.00693221	0.281467
LOC129406817	2.45636	0.274327	1.13777	0.241109	0.809471	1
LOC129406818	1.91101	1.23977	2.0249	0.612264	0.540363	1
LOC129406819	41.7799	0.851252	0.75909	1.12141	0.262113	0.911905
LOC129406820	1.2556	1.61223	5.24255	0.307528	0.758442	1
LOC129406822	9.96807	-0.00249765	0.73177	-0.00341316	0.997277	1
LOC129406823	1.07197	2.3484	2.18538	1.07459	0.282556	0.924292
LOC129406825	24.694	-0.522721	0.503969	-1.03721	0.299638	0.93167
LOC129406826	2.0348	0.00899972	1.56364	0.0057556	0.995408	1
LOC129406827	1.05642	-2	1.58133	-1.26476	0.205958	0.854477
LOC129406833	54.3924	0.0394162	0.267062	0.147592	0.882665	1
LOC129406836	5.33201	0.289206	0.958103	0.301853	0.762764	1
LOC129406837	75.3281	0.180057	0.249949	0.720373	0.471295	0.993174
LOC129406838	0	NA	NA	NA	NA	NA
LOC129406839	0.399672	0	5.24585	0	1	1
LOC129406840	0.906767	-1.5016	1.94866	-0.770581	0.440956	0.984983
LOC129406841	0	NA	NA	NA	NA	NA
LOC129406842	0	NA	NA	NA	NA	NA
LOC129406843	0.488077	1.56659	3.68771	0.424813	0.670973	1
LOC129406844	0	NA	NA	NA	NA	NA
LOC129406845	0	NA	NA	NA	NA	NA
LOC129406846	34.7131	0.830446	0.710072	1.16952	0.242193	0.893216
LOC129406847	0	NA	NA	NA	NA	NA
LOC129406848	624.184	0.0691688	0.181934	0.380186	0.703808	1
LOC129406849	0	NA	NA	NA	NA	NA
LOC129406851	0.130569	0	5.36863	0	1	1
LOC129406852	0	NA	NA	NA	NA	NA
LOC129406853	8.55735	2.01861	1.36174	1.48237	0.138242	0.764946
LOC129406854	0.309475	-2.01876	5.34697	-0.377553	0.705763	1
LOC129406856	0.31521	0.907377	5.36549	0.169113	0.865707	1
LOC129406857	0.0420274	0	5.36944	0	1	NA
LOC129406858	0	NA	NA	NA	NA	NA
LOC129406859	0.0831965	0	5.3696	0	1	1
LOC129406861	0.167931	0	5.36712	0	1	1
LOC129406862	0	NA	NA	NA	NA	NA
LOC129406863	0.326627	-1.8156	5.30493	-0.342248	0.732164	1
LOC129406866	5.75072	1.2176	0.778208	1.56461	0.117673	0.737595
LOC129406867	2.14216	-1.2446	1.19536	-1.0412	0.297783	0.931243
LOC129406868	1.98451	1.86146	1.78837	1.04087	0.297937	0.931243
LOC129406869	0.743943	2.14858	2.38571	0.900602	0.3678	0.962682
LOC129406871	0	NA	NA	NA	NA	NA
LOC129406873	0	NA	NA	NA	NA	NA
LOC129406874	0	NA	NA	NA	NA	NA
LOC129406876	0.0478796	0	5.36937	0	1	NA
LOC129406879	2.18149	0.086287	1.20084	0.0718555	0.942717	1
LOC129406880	0	NA	NA	NA	NA	NA
LOC129406881	0	NA	NA	NA	NA	NA
LOC129406884	1.78875	0.359348	1.57665	0.227918	0.81971	1
LOC129406885	2.05303	1.02365	1.27487	0.802944	0.422007	0.97929
LOC129406887	0.179885	-0.164238	5.36882	-0.0305911	0.975596	1
LOC129406888	0.247837	0	4.73443	0	1	1
LOC129406889	0.0342797	0	5.36998	0	1	NA
LOC129406891	0.527014	0.812313	3.19742	0.254053	0.799455	1
LOC129406892	3.5379	-1.52376	1.00832	-1.51118	0.130742	0.756454
LOC129406893	0.0831724	0.695792	5.36944	0.129584	0.896896	1
LOC129406894	0.0870461	0	5.3696	0	1	1
LOC129406895	0.274236	0	4.6263	0	1	1
LOC129406896	0	NA	NA	NA	NA	NA
LOC129406897	0.258057	1.61926	4.74654	0.341146	0.732993	1
LOC129406898	0	NA	NA	NA	NA	NA
LOC129406899	0	NA	NA	NA	NA	NA
LOC129406900	0.0884144	0	5.36872	0	1	1
LOC129406901	0.00435658	0	5.36948	0	1	NA
LOC129406903	3.93511	-0.519076	0.764274	-0.679176	0.497027	1
LOC129406904	0.220459	0.947591	5.36068	0.176767	0.859692	1
LOC129406905	0.350306	-2.74845	3.63349	-0.756421	0.449397	0.985879
LOC129406906	0.0469863	0	5.36915	0	1	NA
LOC129406907	0.446998	-0.633001	3.6672	-0.172612	0.862957	1
LOC129406908	0	NA	NA	NA	NA	NA
LOC129406909	1.12919	-0.896159	1.33377	-0.671897	0.501649	1
LOC129406910	0.0494856	-0.466148	5.37058	-0.0867966	0.930833	NA
LOC129406911	0.243811	0.613559	4.80101	0.127798	0.898309	1
LOC129406912	1.03846	-0.155356	1.88586	-0.0823794	0.934345	1
LOC129406913	0	NA	NA	NA	NA	NA
LOC129406914	0.26641	0	5.36811	0	1	1
LOC129406915	0	NA	NA	NA	NA	NA
LOC129406918	0	NA	NA	NA	NA	NA
LOC129406919	0.039725	0	5.36944	0	1	NA
LOC129406929	0	NA	NA	NA	NA	NA
LOC129406930	0.890005	0.538158	2.38263	0.225867	0.821305	1
LOC129406932	0.830084	-0.56086	1.62295	-0.34558	0.729658	1
LOC129406933	0.0965489	0	5.36944	0	1	1
LOC129406934	0	NA	NA	NA	NA	NA
LOC129406935	0	NA	NA	NA	NA	NA
LOC129406936	17.5863	-0.150301	0.427233	-0.351801	0.724988	1
LOC129406937	0.00435658	0	5.36948	0	1	NA
LOC129406938	0	NA	NA	NA	NA	NA
LOC129406939	0	NA	NA	NA	NA	NA
LOC129406940	0	NA	NA	NA	NA	NA
LOC129406941	0	NA	NA	NA	NA	NA
LOC129406942	0	NA	NA	NA	NA	NA
LOC129406943	0	NA	NA	NA	NA	NA
LOC129406944	0.0400493	0.552003	5.36998	0.102794	0.918126	NA
LOC129406945	0	NA	NA	NA	NA	NA
LOC129406946	0.00435658	0	5.36948	0	1	NA
LOC129406947	0.00435658	0	5.36948	0	1	NA
LOC129406948	0	NA	NA	NA	NA	NA
LOC129406949	0	NA	NA	NA	NA	NA
LOC129406950	0	NA	NA	NA	NA	NA
LOC129406951	0	NA	NA	NA	NA	NA
LOC129406952	0	NA	NA	NA	NA	NA
LOC129406953	0	NA	NA	NA	NA	NA
LOC129406954	0.0482138	0	5.36875	0	1	NA
LOC129406955	0.0444059	0.409519	5.36948	0.0762679	0.939206	NA
LOC129406956	0	NA	NA	NA	NA	NA
LOC129406957	0	NA	NA	NA	NA	NA
LOC129406958	0	NA	NA	NA	NA	NA
LOC129406959	0	NA	NA	NA	NA	NA
LOC129406960	0	NA	NA	NA	NA	NA
LOC129406961	0	NA	NA	NA	NA	NA
LOC129406978	1.8428	2.2529	1.25618	1.79346	0.0729001	0.657726
LOC129406979	45.4197	0.556972	0.304929	1.82656	0.0677653	0.64317
LOC129406980	3722.92	0.158044	0.245159	0.644659	0.519148	1
LOC129406981	2.52413	-1.4465	1.31613	-1.09905	0.271744	0.916934
LOC129406982	14.3754	-0.187644	0.521575	-0.359763	0.719024	1
LOC129406986	374.814	-0.819441	1.39069	-0.589234	0.555704	1
LOC129406987	2.21738	0.777837	1.74119	0.446727	0.655072	1
LOC129406988	5.67511	-0.246487	0.796153	-0.309598	0.756867	1
LOC129406989	100.285	-0.0415689	0.317107	-0.131088	0.895706	1
LOC129406990	0.191562	0	5.36873	0	1	1
LOC129406992	268.692	0.100528	0.17271	0.582063	0.560524	1
LOC129406993	8.25871	-0.045307	0.77807	-0.05823	0.953565	1
LOC129406997	40.5166	-1.08283	0.329125	-3.29004	0.00100175	0.124521
LOC129407001	4.83909	0.493207	0.813813	0.606045	0.544485	1
LOC129407003	31.8261	-0.113355	0.499039	-0.227146	0.82031	1
LOC129407006	2.99206	-1.64753	1.18692	-1.38808	0.165114	0.805652
LOC129407007	0.0450608	0	5.36944	0	1	NA
LOC129407008	6387.2	-1.34613	0.850249	-1.58322	0.113371	0.728994
LOC129407010	0.120148	1.58855	5.36123	0.296304	0.766998	1
LOC129407012	0	NA	NA	NA	NA	NA
LOC129407014	0.56836	-2.96359	3.0864	-0.96021	0.33695	0.947703
LOC129407030	12.3232	1.23592	0.764578	1.61647	0.105992	0.717495
LOC129407044	40.5569	1.66689	0.800347	2.08271	0.0372775	0.528524
LOC129407054	5.29266	2.60801	1.17357	2.22229	0.0262634	0.455029
LOC129407096	32.6796	0.487579	0.380376	1.28184	0.1999	0.847306
LOC129407097	33.0055	-0.0610174	0.449165	-0.135846	0.891943	1
LOC129407099	33.091	0.583537	0.557191	1.04728	0.294969	0.931243
LOC129407105	1.47375	1.29187	4.7842	0.270028	0.787139	1
LOC129407108	0.187074	0	5.36448	0	1	1
LOC129407109	59.0114	0.581141	0.304681	1.90737	0.0564721	0.60921
LOC129407114	2.39908	0.0927688	1.36336	0.0680444	0.94575	1
LOC129407118	8.33685	-0.475392	0.790267	-0.601558	0.547468	1
LOC129407121	0.942746	-1.90938	1.93229	-0.988142	0.323083	0.94163
LOC129407122	0.0820954	0	5.36879	0	1	NA
LOC129407123	0.118872	1.01679	5.36978	0.189354	0.849816	1
LOC129407131	9.49918	-0.581441	1.2485	-0.46571	0.641423	1
LOC129407133	14.8816	-0.609174	0.730056	-0.834421	0.404044	0.975185
LOC129407134	48.3953	0.212541	0.449891	0.472428	0.636621	1
LOC129407138	0	NA	NA	NA	NA	NA
LOC129407141	0	NA	NA	NA	NA	NA
LOC129407143	0	NA	NA	NA	NA	NA
LOC129407160	8.01585	-0.215401	0.636599	-0.338362	0.735091	1
LONP1	2109.21	0.0736251	0.111534	0.660116	0.50918	1
LONP2	1127.95	-0.0156858	0.111062	-0.141235	0.887684	1
LONRF1	464.367	0.0728676	0.175936	0.414172	0.678748	1
LONRF3	307.387	0.0742631	0.296127	0.250781	0.801983	1
LORICRIN	145.743	-0.115987	0.225797	-0.513678	0.607477	1
LOX	4.58919	2.33908	0.968659	2.41476	0.0157455	0.374052
LOXHD1	10.63	-0.891468	0.806497	-1.10536	0.269005	0.91578
LOXL1	182.459	0.520156	0.2117	2.45704	0.0140088	0.362173
LOXL2	67.3756	0.380405	0.332393	1.14444	0.25244	0.899604
LOXL3	27.0958	0.125782	0.380984	0.330149	0.741287	1
LOXL4	74.5983	0.282758	0.934514	0.302572	0.762216	1
LPAR1	86.2518	0.036722	0.331403	0.110807	0.911769	1
LPAR2	136.462	0.389745	0.251969	1.5468	0.121912	0.745317
LPAR3	18.3035	-0.0048387	0.484338	-0.00999035	0.992029	1
LPAR4	33.9577	-0.0887206	0.303085	-0.292725	0.769733	1
LPAR5	4.13969	0.637949	1.09051	0.584999	0.558548	1
LPAR6	8.9698	0.239708	0.646123	0.370995	0.710641	1
LPCAT1	2253.34	-0.0425591	0.156883	-0.271279	0.786176	1
LPCAT2	22.3768	-0.385814	0.393929	-0.9794	0.327383	0.942268
LPCAT3	397.015	0.0943626	0.153226	0.61584	0.538	1
LPCAT4	1018.9	-0.168048	0.120386	-1.39591	0.162742	0.802437
LPGAT1	2557.75	-0.303729	0.117395	-2.58724	0.00967484	0.316063
LPIN1	993.719	0.101129	0.115756	0.873635	0.382317	0.966639
LPIN2	4841.67	-0.176997	0.110144	-1.60697	0.108062	0.719676
LPIN3	21.8885	0.714257	0.500946	1.42582	0.153921	0.791449
LPL	101.221	0.887693	0.435672	2.03753	0.0415974	0.54631
LPO	0.933065	3.40623	2.49863	1.36324	0.172808	0.818217
LPP	62.9116	0.0941593	0.314844	0.299067	0.764889	1
LPXN	27.1266	-0.610018	0.335932	-1.8159	0.0693863	0.648919
LRAT	0.784083	3.14799	4.57506	0.688075	0.491405	0.999076
LRATD1	2518.02	0.109002	0.315235	0.345782	0.729507	1
LRATD2	189.252	-0.61484	0.403391	-1.52418	0.127464	0.752632
LRBA	649.785	-0.0733314	0.102652	-0.714371	0.474998	0.994591
LRCH1	481.47	-0.346323	0.196637	-1.76123	0.0781995	0.675031
LRCH2	405.05	-0.103564	0.255895	-0.404715	0.685687	1
LRCH3	723.819	0.0121615	0.115188	0.10558	0.915915	1
LRCH4	789.03	-0.108457	0.170867	-0.634746	0.525594	1
LRFN1	608.254	0.275419	0.170237	1.61786	0.105693	0.717154
LRFN2	494.571	0.0950231	0.134052	0.70885	0.478417	0.994591
LRFN3	558.202	0.288056	0.14635	1.96827	0.049037	0.578134
LRFN4	914.113	-0.0638664	0.193733	-0.329662	0.741655	1
LRFN5	1049.1	0.15514	0.151428	1.02451	0.305593	0.933636
LRG1	17.2386	0.559891	0.487382	1.14877	0.25065	0.897732
LRGUK	1.72706	0.759279	1.67444	0.453452	0.650223	1
LRIF1	160.218	-0.383379	0.227655	-1.68403	0.0921755	0.691298
LRIG1	1764.26	0.180141	0.163724	1.10027	0.271214	0.916786
LRIG2	739.252	0.00278728	0.137844	0.0202206	0.983867	1
LRIG3	50.9282	-0.571558	0.329017	-1.73717	0.0823571	0.678017
LRIT1	0.0831965	0	5.3696	0	1	1
LRIT2	0.689355	-0.191039	2.32996	-0.0819924	0.934653	1
LRIT3	0.163032	0	5.36561	0	1	1
LRMDA	1.59178	0.198285	1.30672	0.151743	0.87939	1
LRP1	7873.35	0.319301	0.11014	2.89905	0.00374296	0.223961
LRP10	616.415	-0.0187694	0.186327	-0.100733	0.919762	1
LRP11	1846.61	-0.295851	0.145393	-2.03483	0.0418677	0.546892
LRP12	644.505	0.344288	0.277725	1.23967	0.215097	0.860722
LRP1B	367.263	0.00195802	0.347108	0.00564094	0.995499	1
LRP2	2.09757	0.17579	1.49196	0.117825	0.906207	1
LRP2BP	0.238013	-2.05344	4.79683	-0.428082	0.668591	1
LRP3	5248.47	0.259266	0.236959	1.09414	0.273894	0.918269
LRP4	991.79	0.438621	0.203418	2.15625	0.0310638	0.490626
LRP5	161.76	-0.0167427	0.186974	-0.089546	0.928648	1
LRP6	385.944	0.166519	0.22171	0.751067	0.452612	0.987848
LRP8	1623.59	-0.106302	0.102296	-1.03916	0.298732	0.931243
LRPAP1	1383.13	0.00200336	0.153298	0.0130684	0.989573	1
LRPPRC	4464.38	0.151236	0.0890636	1.69807	0.0894955	0.688114
LRR1	25.0669	-0.545423	0.454297	-1.20059	0.229912	0.881649
LRRC1	108.654	-0.101071	0.310726	-0.325274	0.744974	1
LRRC10	64.6993	-0.196942	0.369457	-0.533057	0.593994	1
LRRC10B	1765.66	0.280195	0.348121	0.804876	0.420891	0.978669
LRRC14	432.63	0.29146	0.135938	2.14406	0.0320279	0.497245
LRRC14B	2.08739	-0.187537	1.39927	-0.134024	0.893383	1
LRRC15	0.256282	0.126278	4.80532	0.0262789	0.979035	1
LRRC17	8.53675	-0.107424	0.709205	-0.151471	0.879604	1
LRRC18	3.01488	1.34705	1.39932	0.962648	0.335724	0.946589
LRRC19	0.051293	-1.02726	5.36952	-0.191314	0.84828	NA
LRRC2	7.39277	2.74888	0.914877	3.00464	0.00265896	0.187356
LRRC20	980.827	-0.00415154	0.121775	-0.0340919	0.972804	1
LRRC23	23.6365	0.057596	0.352425	0.163428	0.870182	1
LRRC24	185.428	-0.0278173	0.224774	-0.123757	0.901508	1
LRRC25	1.36902	2.0968	1.53891	1.36253	0.173032	0.818217
LRRC26	1.11636	-0.986802	1.9599	-0.503497	0.614615	1
LRRC27	0.435505	0.724681	3.45079	0.210004	0.833664	1
LRRC28	411.64	0.0145317	0.12117	0.119928	0.90454	1
LRRC3	17.5718	-0.249167	0.488177	-0.510403	0.609769	1
LRRC30	0.279792	-1.00237	3.46988	-0.288878	0.772675	1
LRRC32	33.2236	-0.130486	0.459787	-0.283797	0.776566	1
LRRC34	18.6044	-0.384097	0.458781	-0.837212	0.402474	0.97486
LRRC36	2.24737	0.721613	1.48954	0.484452	0.628065	1
LRRC38	31.0787	0.394563	0.361303	1.09206	0.274808	0.91928
LRRC39	23.0437	-0.117012	0.460675	-0.254	0.799495	1
LRRC3B	278.076	0.070792	0.287958	0.245842	0.805805	1
LRRC3C	0	NA	NA	NA	NA	NA
LRRC4	4953.79	0.0285742	0.137948	0.207137	0.835903	1
LRRC40	465.735	-0.0431731	0.133525	-0.323333	0.746443	1
LRRC41	1449.49	-0.0943376	0.0874799	-1.07839	0.280859	0.924244
LRRC42	485.196	-0.0205167	0.195639	-0.10487	0.916479	1
LRRC43	10.1532	0.646701	0.718822	0.899668	0.368297	0.962866
LRRC45	126.59	-0.00341487	0.310127	-0.0110112	0.991214	1
LRRC46	2.76046	-0.159317	1.30328	-0.122243	0.902706	1
LRRC47	802.157	-0.00121317	0.123011	-0.00986228	0.992131	1
LRRC49	937	-0.0658854	0.137895	-0.477793	0.632797	1
LRRC4B	3763.78	0.185603	0.123354	1.50464	0.132416	0.758982
LRRC4C	1278.38	-0.00876086	0.155098	-0.0564859	0.954955	1
LRRC51	36.8713	-0.451436	0.367197	-1.22941	0.218918	0.866265
LRRC52	15.5357	0.466753	0.463253	1.00756	0.313668	0.93886
LRRC53	0	NA	NA	NA	NA	NA
LRRC55	521.82	0.205837	0.351641	0.585362	0.558304	1
LRRC56	36.869	0.147759	0.350572	0.42148	0.673405	1
LRRC57	325.935	0.0235767	0.230043	0.102488	0.918369	1
LRRC58	1412.58	-0.130612	0.195842	-0.666923	0.504821	1
LRRC59	2105.61	0.0281712	0.146074	0.192856	0.847072	1
LRRC61	344.097	-0.084471	0.387297	-0.218104	0.827348	1
LRRC63	0.665577	1.23098	2.32643	0.529127	0.596717	1
LRRC66	2.60813	-0.876195	1.28661	-0.681009	0.495866	1
LRRC69	0	NA	NA	NA	NA	NA
LRRC7	3288.8	0.335186	0.140449	2.38654	0.0170078	0.383391
LRRC71	5.46627	-1.25237	1.35618	-0.923452	0.355772	0.957417
LRRC72	0	NA	NA	NA	NA	NA
LRRC73	455.848	-0.111896	0.180377	-0.620347	0.535029	1
LRRC74A	0.788428	1.72001	2.43457	0.706494	0.479881	0.994648
LRRC74B	4.7433	1.84397	0.960689	1.91942	0.0549311	0.60144
LRRC75A	58.3525	-0.0485857	0.319679	-0.151983	0.8792	1
LRRC8A	2314.24	0.00669392	0.115635	0.0578885	0.953837	1
LRRC8B	1645.8	-0.0850476	0.288375	-0.29492	0.768055	1
LRRC8C	196.373	-0.465456	0.263072	-1.76931	0.0768422	0.669615
LRRC8D	594.58	0.142136	0.185544	0.766049	0.443647	0.985338
LRRC8E	3.33858	0.290225	0.891242	0.325642	0.744696	1
LRRC9	103.097	0.374689	0.30853	1.21443	0.224582	0.876141
LRRCC1	176.696	-0.917618	0.29492	-3.11142	0.00186191	0.164442
LRRD1	0.101506	-0.97065	5.36894	-0.18079	0.856532	1
LRRFIP1	1082.74	-0.0670311	0.101227	-0.662188	0.507851	1
LRRFIP2	259.555	0.0227853	0.179315	0.127068	0.898887	1
LRRIQ1	17.7095	0.448903	0.539157	0.832601	0.40507	0.975185
LRRIQ3	0	NA	NA	NA	NA	NA
LRRIQ4	2.24067	2.65896	1.75242	1.51731	0.129188	0.753537
LRRK1	65.7698	-0.461582	0.283058	-1.6307	0.102955	0.713586
LRRK2	219.928	0.299166	0.14397	2.07798	0.0377115	0.530356
LRRN1	1547.31	0.23891	0.387453	0.616615	0.537488	1
LRRN2	4468.78	0.132628	0.184376	0.719332	0.471936	0.993494
LRRN3	1846.03	0.0630212	0.179828	0.350452	0.725999	1
LRRN4	1.72517	-1.91324	1.40072	-1.36589	0.171972	0.81691
LRRN4CL	83.4224	0.0459349	0.257746	0.178217	0.858552	1
LRRTM1	2611.52	0.259676	0.116815	2.22296	0.0262183	0.454678
LRRTM2	861.972	0.270535	0.276979	0.976735	0.3287	0.942503
LRRTM3	215.043	0.123577	0.275098	0.449211	0.65328	1
LRRTM4	435.28	0.319885	0.251525	1.27178	0.20345	0.85319
LRSAM1	800.819	-0.0214683	0.144952	-0.148106	0.882259	1
LRTM1	0.151905	0.222656	5.36915	0.0414695	0.966922	1
LRTM2	1131.35	0.211712	0.343628	0.616109	0.537823	1
LRWD1	231.236	0.0216281	0.138762	0.155866	0.876139	1
LSAMP	2913.07	-0.0949024	0.157386	-0.60299	0.546515	1
LSG1	300.176	-0.250671	0.152903	-1.63942	0.101126	0.708253
LSM1	346.392	-0.235247	0.140609	-1.67306	0.0943163	0.698115
LSM10	106.041	-0.197047	0.209138	-0.942186	0.346097	0.953148
LSM11	307.107	-0.583079	0.350009	-1.6659	0.0957343	0.699701
LSM12	727.147	-0.0352653	0.120238	-0.293296	0.769296	1
LSM14A	1295.55	-0.0472439	0.0912706	-0.517624	0.60472	1
LSM14B	3517.12	-0.0672424	0.104331	-0.64451	0.519245	1
LSM2	193.115	-0.197969	0.161243	-1.22777	0.219534	0.867111
LSM3	147.128	-0.729209	0.315832	-2.30885	0.0209518	0.414029
LSM4	555.708	-0.0853919	0.170066	-0.502111	0.615589	1
LSM5	85.0291	-0.0789101	0.198668	-0.397195	0.691224	1
LSM6	330.207	-0.325089	0.148354	-2.1913	0.0284304	0.469055
LSM7	276.97	-0.16401	0.1766	-0.92871	0.353039	0.956604
LSM8	161.281	0.0452864	0.213063	0.212549	0.831679	1
LSMEM1	1.31222	2.31049	1.49941	1.54093	0.123333	0.746952
LSMEM2	3.67858	-0.781285	0.91803	-0.851046	0.394744	0.971514
LSR	49.2876	-0.578629	0.312321	-1.85268	0.0639285	0.629308
LSS	550.093	0.180075	0.162099	1.11089	0.266616	0.914199
LST1	1.6491	0.484561	1.52273	0.318219	0.750319	1
LTA	0.437757	-0.439491	3.64176	-0.120681	0.903944	1
LTA4H	354.928	-0.137294	0.166562	-0.824283	0.409779	0.975321
LTB	2.97367	-0.974947	1.0646	-0.915784	0.35978	0.958438
LTB4R	0.850626	-1.0372	1.99122	-0.520886	0.602446	1
LTB4R2	0.108117	-1.02727	5.36952	-0.191315	0.848279	1
LTBP1	127.905	-0.213033	0.414923	-0.513427	0.607653	1
LTBP2	168.935	0.386976	0.209519	1.84697	0.0647514	0.632208
LTBP3	891.706	-0.332704	0.197203	-1.68711	0.0915813	0.689282
LTBP4	1357.71	0.261096	0.205847	1.2684	0.204654	0.853559
LTBR	98.0703	0.65727	0.369122	1.78063	0.074973	0.661403
LTC4S	0.680849	0.957553	3.12374	0.306541	0.759193	1
LTF	6.76254	0.509719	0.818958	0.622399	0.53368	1
LTN1	841.206	-0.0318567	0.213019	-0.149549	0.881121	1
LTO1	501.592	-0.31712	0.180778	-1.75419	0.0793974	0.676584
LTV1	383.151	-0.182342	0.130345	-1.39892	0.161838	0.802226
LUC7L	651.185	-0.435371	0.162031	-2.68695	0.00721069	0.285861
LUC7L2	1550.45	-0.223337	0.101728	-2.19543	0.0281331	0.468409
LUC7L3	1820.77	-0.196589	0.163793	-1.20023	0.230052	0.881649
LUM	61.1143	0.512931	0.485437	1.05664	0.290677	0.929641
LURAP1	126.135	0.21632	0.190828	1.13358	0.256969	0.90539
LURAP1L	37.9604	-0.034552	0.303045	-0.114016	0.909225	1
LUZP1	786.596	-0.298153	0.213512	-1.39642	0.162587	0.802437
LUZP2	868.847	0.212229	0.249532	0.850507	0.395043	0.971536
LVRN	1.80657	-1.24556	1.63084	-0.763753	0.445015	0.985755
LXN	48.2961	-0.145296	0.356509	-0.407553	0.683602	1
LY6D	0.200163	0.857047	5.06145	0.169328	0.865539	1
LY6E	4610.57	-0.0268019	0.141284	-0.189703	0.849542	1
LY6G6C	0.612499	1.4285	3.1749	0.449936	0.652756	1
LY6G6D	0	NA	NA	NA	NA	NA
LY6G6F	0.49177	1.12711	2.39098	0.471403	0.637353	1
LY6H	718.014	0.0129734	0.241633	0.0536907	0.957182	1
LY6L	0.00871316	0	5.36923	0	1	NA
LY75	153.237	0.360693	0.258774	1.39385	0.163363	0.802936
LY86	17.2709	0.235445	0.495158	0.475495	0.634435	1
LY96	2.02448	2.00093	1.42835	1.40086	0.161254	0.801911
LYAR	251.823	-0.020733	0.189027	-0.109683	0.912661	1
LYG1	0.371889	1.34123	3.75238	0.357433	0.720768	1
LYG2	0.360993	0.172929	3.30663	0.0522977	0.958292	1
LYL1	25.1391	0.147356	0.480403	0.306733	0.759046	1
LYN	43.0205	-0.102337	0.299226	-0.342007	0.732345	1
LYNX1	1317.82	-0.255209	0.18042	-1.41452	0.157208	0.796257
LYPD1	146.667	0.754472	0.264131	2.85643	0.00428428	0.239261
LYPD2	0.160343	0	5.36603	0	1	1
LYPD3	0.436233	-1.57232	4.28874	-0.366615	0.713906	1
LYPD4	0	NA	NA	NA	NA	NA
LYPD5	59.0033	-0.0198711	0.607162	-0.0327278	0.973892	1
LYPD6	1146.08	-0.0988392	0.252653	-0.391206	0.695645	1
LYPD6B	136.27	-0.154086	0.281883	-0.54663	0.584633	1
LYPLA1	1033.26	0.0665803	0.141658	0.470009	0.638349	1
LYPLA2	1224.18	-0.153432	0.130856	-1.17253	0.240985	0.892723
LYPLAL1	98.6257	0.0720968	0.274646	0.262508	0.792929	1
LYRM1	459.738	0.0480869	0.246723	0.194903	0.845469	1
LYRM2	392.848	0.104936	0.130896	0.801676	0.42274	0.97929
LYRM4	223.755	-0.159191	0.168698	-0.943642	0.345353	0.952846
LYRM7	521.195	0.112938	0.290589	0.388652	0.697534	1
LYRM9	678.394	0.598093	0.212983	2.80817	0.00498238	0.250641
LYSET	135.671	0.466042	0.190185	2.45046	0.0142672	0.362173
LYSMD1	282.442	-0.329724	0.176189	-1.87142	0.0612869	0.618227
LYSMD2	723.143	-0.0505841	0.136984	-0.369269	0.711927	1
LYSMD3	130.943	-0.230461	0.292739	-0.787259	0.43113	0.982943
LYSMD4	225.954	-0.235274	0.177271	-1.3272	0.184442	0.830018
LYST	1159.61	0.283401	0.262177	1.08095	0.279719	0.922675
LYVE1	2.05544	1.19551	1.4202	0.84179	0.399905	0.973063
LYZ	43.843	0.372179	0.358283	1.03879	0.298904	0.931272
LYZL4	0.417071	0.999377	3.70552	0.2697	0.787391	1
LZIC	172.386	0.115878	0.187628	0.617594	0.536843	1
LZTFL1	366.556	0.0491831	0.197574	0.248935	0.803411	1
LZTR1	1910.16	0.0642316	0.0908164	0.707269	0.479399	0.994591
LZTS1	1253.78	0.337419	0.284706	1.18515	0.235959	0.887575
LZTS2	451.486	0.283536	0.170793	1.66012	0.0968912	0.699701
LZTS3	10137.1	0.186425	0.189105	0.985826	0.324218	0.941809
M1AP	0.556445	-1.73603	2.63409	-0.659065	0.509854	1
M6PR	2199.72	0.0233215	0.0878076	0.265598	0.790549	1
MAB21L1	6.44212	0.806535	0.642799	1.25472	0.209579	0.857898
MAB21L2	2.10955	0.993622	1.09429	0.908008	0.363874	0.959803
MAB21L3	0.356523	-1.44189	3.32918	-0.433106	0.664938	1
MAB21L4	1.24218	3.09569	2.12598	1.45612	0.145359	0.776732
MACC1	0.0174263	0	5.36897	0	1	NA
MACF1	12633.5	-0.0672744	0.156945	-0.428651	0.668177	1
MACIR	683.376	-0.138452	0.13013	-1.06395	0.287353	0.927692
MACO1	826.991	0.121363	0.150118	0.808451	0.418831	0.977998
MACROD1	330.788	0.0834981	0.184327	0.452989	0.650557	1
MACROD2	323.948	-0.0933994	0.300904	-0.310396	0.75626	1
MAD1L1	322.292	0.0518004	0.15458	0.335103	0.737547	1
MAD2L1	95.0793	-0.152389	0.258964	-0.588458	0.556225	1
MAD2L1BP	108.652	-0.287377	0.191514	-1.50055	0.133472	0.759033
MADCAM1	9.61459	-0.543055	1.16814	-0.46489	0.64201	1
MADD	6853.79	0.0557926	0.14387	0.3878	0.698164	1
MAEA	832.3	0.166447	0.0883657	1.88362	0.0596167	0.614256
MAEL	1.71166	0.187323	1.62365	0.115371	0.908151	1
MAF	43.0135	0.759791	0.324653	2.34031	0.0192675	0.398501
MAF1	1777.1	0.0566977	0.133743	0.423931	0.671616	1
MAFA	62.4594	-0.279482	0.306892	-0.910685	0.362462	0.959803
MAFB	174.465	0.000268958	0.189065	0.00142257	0.998865	1
MAFF	60.3436	-0.460061	0.362853	-1.2679	0.204834	0.853559
MAFG	1585.37	-0.317542	0.144377	-2.1994	0.0278497	0.468409
MAFK	357.59	-0.134958	0.152313	-0.886059	0.375586	0.966359
MAG	357.747	0.245494	0.439507	0.558566	0.576458	1
MAGEB17	0.00871316	0	5.36923	0	1	NA
MAGEB3	0	NA	NA	NA	NA	NA
MAGED1	2912.46	0.06189	0.0811819	0.762362	0.445844	0.985876
MAGEF1	2403.95	0.0201987	0.122104	0.165422	0.868612	1
MAGEH1	804.928	-0.0727359	0.134196	-0.542011	0.587811	1
MAGEL2	11.6712	0.480105	0.595598	0.806088	0.420192	0.978666
MAGI1	936.298	0.308978	0.204432	1.5114	0.130686	0.756454
MAGI2	1058.5	0.0820551	0.165116	0.496954	0.619222	1
MAGI3	1091.5	-0.128463	0.185377	-0.692985	0.488319	0.997787
MAGIX	319.997	0.0681073	0.211246	0.322408	0.747144	1
MAGOH	65.8264	0.170152	0.217462	0.782445	0.433953	0.983587
MAGOHB	287.58	-0.272514	0.12354	-2.20588	0.0273924	0.465816
MAGT1	268.932	-0.113547	0.179429	-0.632824	0.526848	1
MAIP1	160.874	-0.142774	0.143792	-0.992916	0.320751	0.940358
MAJIN	0.16778	0.317969	5.36923	0.0592206	0.952776	1
MAK	46.0049	-0.244257	0.341904	-0.714402	0.474979	0.994591
MAK16	277.907	0.0732575	0.1306	0.56093	0.574845	1
MAL	209.267	-0.360949	0.232837	-1.55022	0.121088	0.743462
MAL2	3112.03	0.0228256	0.218802	0.104321	0.916915	1
MALL	5.93767	0.0768154	1.16141	0.0661399	0.947266	1
MALRD1	1.00868	1.28998	1.74926	0.737441	0.460854	0.989224
MALSU1	129.798	0.254114	0.22433	1.13277	0.257311	0.905437
MALT1	525.32	0.156101	0.153777	1.01511	0.310053	0.937305
MAMDC2	63.2503	-0.0539661	0.420348	-0.128384	0.897845	1
MAMDC4	9.95904	-0.018818	0.575724	-0.0326858	0.973925	1
MAML1	178.718	0.178766	0.17256	1.03597	0.300217	0.932052
MAML2	145.574	0.125436	0.360705	0.347752	0.728026	1
MAML3	247.603	0.670406	0.21981	3.04993	0.00228893	0.181652
MAMLD1	462.385	-0.222288	0.210857	-1.05421	0.291785	0.930067
MAMSTR	30.6991	0.424881	0.408654	1.03971	0.298475	0.931243
MAN1A1	724.762	0.469353	0.379852	1.23562	0.216599	0.862413
MAN1A2	1399.18	-0.0789661	0.16182	-0.487987	0.625559	1
MAN1B1	3254.37	-0.244013	0.149494	-1.63226	0.102625	0.712957
MAN1C1	393.974	0.16221	0.195381	0.830228	0.40641	0.975321
MAN2A1	426.676	-0.298098	0.181696	-1.64064	0.100871	0.708253
MAN2A2	1761.92	0.0632227	0.103302	0.612021	0.540524	1
MAN2B1	462.838	0.108958	0.131689	0.827385	0.408019	0.975321
MAN2B2	0.674874	1.24947	2.44511	0.511007	0.609346	1
MAN2C1	373.252	-0.00726174	0.292127	-0.0248582	0.980168	1
MANBA	108.849	0.0250282	0.234211	0.106862	0.914899	1
MANBAL	559.659	-0.0630504	0.156033	-0.404083	0.686151	1
MANEA	239.543	-0.146069	0.243177	-0.60067	0.54806	1
MANEAL	1925.37	0.0308505	0.101885	0.302797	0.762044	1
MANF	549.918	-0.747356	0.16847	-4.43615	9.1584e-06	0.00518985
MANSC1	11.9586	0.0824553	0.702405	0.11739	0.906551	1
MANSC4	7.12294	0.511194	0.798909	0.639865	0.522261	1
MAOA	299.252	0.0534937	0.273073	0.195895	0.844692	1
MAOB	928.235	-0.117967	0.27376	-0.430913	0.666532	1
MAP10	92.0999	0.379775	0.212412	1.78792	0.0737895	0.658168
MAP1A	20365.7	0.247613	0.103869	2.38389	0.0171307	0.383391
MAP1B	8203.76	-0.159229	0.163377	-0.974612	0.329753	0.942805
MAP1LC3A	1274.71	0.191846	0.190945	1.00472	0.315032	0.939878
MAP1LC3B	856.595	-0.123897	0.110935	-1.11684	0.264061	0.913293
MAP1S	759.001	0.262214	0.149167	1.75785	0.0787723	0.676339
MAP2	12982.1	0.140068	0.188108	0.744613	0.456505	0.987888
MAP2K1	5114.07	0.410344	0.228602	1.79501	0.0726517	0.657097
MAP2K2	1567.04	-0.0698943	0.148087	-0.47198	0.636941	1
MAP2K3	713.347	-0.17064	0.104155	-1.63833	0.101353	0.70858
MAP2K4	2029.98	-0.0800299	0.162911	-0.491249	0.62325	1
MAP2K5	626.414	-0.144874	0.141656	-1.02271	0.306444	0.934347
MAP2K6	92.9202	0.272615	0.274841	0.991902	0.321245	0.940358
MAP2K7	929.484	0.0450694	0.0874705	0.515252	0.606377	1
MAP3K1	58.9594	0.188345	0.255319	0.737685	0.460706	0.989224
MAP3K10	3427	0.0628996	0.16768	0.375118	0.707573	1
MAP3K11	602.223	-0.0609832	0.167581	-0.363903	0.715931	1
MAP3K12	3031.77	-0.126841	0.0947604	-1.33855	0.180718	0.82774
MAP3K13	469.455	-0.0829588	0.215248	-0.38541	0.699934	1
MAP3K14	227.255	-0.263625	0.265968	-0.991191	0.321592	0.940516
MAP3K15	5.34119	-0.683237	0.808427	-0.845143	0.398031	0.972713
MAP3K19	2.24951	1.29062	1.57582	0.819014	0.412779	0.976319
MAP3K2	517.561	-0.0722265	0.226047	-0.31952	0.749333	1
MAP3K20	202.454	0.0052398	0.320912	0.0163278	0.986973	1
MAP3K21	61.5586	0.0689359	0.352484	0.195572	0.844945	1
MAP3K3	544.758	-0.111925	0.140051	-0.799175	0.424189	0.980368
MAP3K4	1597.63	0.105224	0.15738	0.668602	0.503749	1
MAP3K5	885.462	-0.235106	0.251968	-0.933079	0.350779	0.956407
MAP3K6	15.3574	-1.33947	0.512196	-2.61514	0.00891899	0.305935
MAP3K7	365.116	-0.217468	0.192477	-1.12984	0.258544	0.907518
MAP3K7CL	13.099	-0.490002	0.704899	-0.695139	0.486968	0.997524
MAP3K8	5.61059	-0.84575	0.760006	-1.11282	0.265786	0.913629
MAP3K9	97.4913	0.450335	0.289955	1.55312	0.120394	0.740751
MAP4	6124.75	0.363204	0.217708	1.6683	0.0952552	0.699639
MAP4K1	4.02033	1.19591	0.904342	1.32241	0.186031	0.831229
MAP4K2	1953.84	0.13206	0.174124	0.758425	0.448197	0.985879
MAP4K3	2598.8	-0.188149	0.176898	-1.06361	0.287508	0.928012
MAP4K4	2526.63	-0.0912631	0.137277	-0.664811	0.506171	1
MAP4K5	650.923	0.0398212	0.151815	0.262301	0.79309	1
MAP6	1743.92	0.144205	0.115794	1.24535	0.213002	0.860045
MAP6D1	1014.33	-0.393751	0.250633	-1.57103	0.116176	0.735535
MAP7	798.664	0.39287	0.188008	2.08965	0.0366494	0.524754
MAP7D1	6591.31	0.0085977	0.123	0.0699002	0.944273	1
MAP7D3	19.9886	0.312762	0.45328	0.689998	0.490195	0.999034
MAP9	3515.14	-0.105177	0.15983	-0.658053	0.510504	1
MAPK1	3305.63	0.230566	0.287507	0.801949	0.422582	0.97929
MAPK10	7685.77	-0.0859089	0.132226	-0.649714	0.515877	1
MAPK11	461.419	-0.0782147	0.155468	-0.50309	0.614901	1
MAPK12	49.6705	0.405124	0.310557	1.30451	0.192061	0.840434
MAPK13	6.76545	-1.33024	0.904772	-1.47024	0.141496	0.768912
MAPK14	1944.9	-0.188234	0.0970198	-1.94016	0.0523599	0.592262
MAPK15	12.5797	-0.660972	0.549232	-1.20345	0.228803	0.880049
MAPK1IP1L	364.627	-0.0859302	0.17617	-0.487768	0.625714	1
MAPK3	926.548	0.049862	0.0966634	0.515831	0.605972	1
MAPK4	3001.53	0.636261	0.219815	2.89453	0.00379721	0.224319
MAPK6	700.135	0.357195	0.294753	1.21184	0.225572	0.87725
MAPK7	203.972	0.249827	0.137968	1.81077	0.0701765	0.649923
MAPK8	1479.3	-0.0420967	0.170363	-0.2471	0.804831	1
MAPK8IP1	8235.9	-0.0801828	0.161958	-0.495083	0.620541	1
MAPK8IP2	6202.12	0.0334545	0.129097	0.259143	0.795525	1
MAPK8IP3	10399.6	0.0239997	0.0910133	0.263694	0.792015	1
MAPK9	2260.57	-0.0174765	0.119184	-0.146635	0.88342	1
MAPKAP1	820.283	-0.0878342	0.112069	-0.783753	0.433185	0.983509
MAPKAPK2	598.639	0.0146911	0.13434	0.109357	0.912919	1
MAPKAPK3	148.385	0.163654	0.191615	0.854077	0.393062	0.971038
MAPKAPK5	714.277	-0.0451012	0.0970947	-0.464507	0.642285	1
MAPKBP1	886.788	0.0342899	0.146636	0.233844	0.815106	1
MAPRE1	703.954	-0.11076	0.130498	-0.848748	0.396021	0.971832
MAPRE2	2810.23	-0.13897	0.173094	-0.802858	0.422057	0.97929
MAPRE3	2856	-0.0583268	0.0967144	-0.603083	0.546454	1
MAPT	9657.51	-0.196506	0.122842	-1.59967	0.109673	0.720936
MARCHF1	626.544	-0.291953	0.262709	-1.11132	0.266431	0.914199
MARCHF10	4.91167	0.889134	0.907906	0.979324	0.32742	0.942268
MARCHF11	29.6445	0.0102793	0.410503	0.0250407	0.980022	1
MARCHF2	501.277	-0.107647	0.152532	-0.70573	0.480356	0.994652
MARCHF3	88.7072	-0.73129	0.356519	-2.05119	0.0402482	0.542179
MARCHF4	251.222	0.0745928	0.181177	0.411712	0.68055	1
MARCHF5	877.844	-0.061677	0.157303	-0.392092	0.69499	1
MARCHF6	2661.05	0.168177	0.0759145	2.21535	0.026736	0.459111
MARCHF7	654.657	0.248653	0.187823	1.32387	0.185546	0.830602
MARCHF8	679.29	0.0225653	0.135672	0.166323	0.867903	1
MARCHF9	492.217	-0.256109	0.184967	-1.38462	0.166169	0.806973
MARCKS	823.038	-0.241322	0.229253	-1.05265	0.292504	0.930128
MARCKSL1	854.962	0.0662747	0.221512	0.299193	0.764793	1
MARCO	2.63623	1.6715	1.10673	1.51031	0.130964	0.756933
MARF1	2728.79	0.071639	0.116702	0.613864	0.539305	1
MARK1	980.284	-0.0402193	0.12278	-0.327571	0.743236	1
MARK2	1559.4	0.0779218	0.141352	0.551259	0.581456	1
MARK3	1736.22	-0.259664	0.089162	-2.91227	0.00358807	0.21808
MARK4	1682.73	0.0222193	0.167546	0.132616	0.894497	1
MARS1	999.467	0.167852	0.12165	1.3798	0.16765	0.809355
MARS2	126.079	0.0864027	0.196585	0.439519	0.660286	1
MARVELD1	83.7075	-0.152384	0.296696	-0.513601	0.607531	1
MARVELD2	22.6352	-0.853204	0.525181	-1.62459	0.10425	0.713817
MARVELD3	0.318543	0.873211	3.88588	0.224714	0.822202	1
MAS1	32.8719	-0.260726	0.552627	-0.471794	0.637074	1
MASP1	195.621	0.10672	0.357067	0.298879	0.765033	1
MASP2	150.731	0.173158	0.234249	0.739208	0.459781	0.988752
MAST2	1624.9	-0.00106804	0.126691	-0.00843027	0.993274	1
MAST3	7747.71	0.133255	0.130552	1.0207	0.307395	0.934998
MAST4	721.249	0.154323	0.173552	0.889203	0.373894	0.96604
MAT1A	147.887	0.873193	0.519091	1.68216	0.0925379	0.691862
MAT2A	1931.22	-0.0450209	0.148545	-0.30308	0.761829	1
MAT2B	982.283	0.0576855	0.182922	0.315356	0.752492	1
MATCAP1	434.26	-0.10851	0.165029	-0.657521	0.510846	1
MATCAP2	176.223	-0.159859	0.174014	-0.91866	0.358273	0.958438
MATK	2589.32	-0.0344583	0.149067	-0.231159	0.817191	1
MATN1	26.8701	0.156501	0.563581	0.27769	0.78125	1
MATN2	1610.2	-0.0257401	0.455003	-0.0565711	0.954887	1
MATN3	2.52701	-0.415521	1.30566	-0.318247	0.750298	1
MATN4	10.4557	0.414978	0.588866	0.704708	0.480992	0.995182
MATR3	3503.76	0.194746	0.254391	0.76554	0.44395	0.985338
MAU2	1388	-0.0217112	0.111327	-0.195023	0.845375	1
MAVS	224.569	-0.210962	0.20564	-1.02588	0.304949	0.933561
MAX	1528.28	-0.166446	0.112378	-1.48112	0.138573	0.764946
MAZ	1800.8	-0.000996276	0.116855	-0.00852577	0.993197	1
MB	328.171	1.28424	0.400474	3.20681	0.00134214	0.143661
MB21D2	291.988	0.148927	0.236848	0.628787	0.529488	1
MBD1	1853.62	0.0824839	0.0698323	1.18117	0.237535	0.888796
MBD2	444.719	-0.409978	0.129587	-3.16372	0.00155765	0.153904
MBD3	1471.02	-0.0672271	0.193885	-0.346738	0.728788	1
MBD3L1	0	NA	NA	NA	NA	NA
MBD4	204.504	0.100999	0.175777	0.574585	0.565572	1
MBD5	979.743	-0.0923634	0.136662	-0.675854	0.499133	1
MBD6	305.279	0.128489	0.177026	0.72582	0.467949	0.992391
MBIP	456.528	0.171483	0.158639	1.08096	0.279714	0.922675
MBL2	5.45466	1.05209	1.02294	1.02849	0.303718	0.933389
MBLAC1	38.3865	0.408334	0.401197	1.01779	0.308779	0.935849
MBLAC2	213.554	0.00787495	0.302039	0.0260726	0.979199	1
MBNL1	1703.92	-0.0081184	0.121885	-0.0666068	0.946895	1
MBNL2	3220.55	0.121212	0.181854	0.666533	0.505071	1
MBNL3	7.52499	1.13762	0.780587	1.45739	0.145008	0.776732
MBOAT1	8.69201	1.28018	0.77518	1.65146	0.0986448	0.703518
MBOAT2	544.98	-0.1079	0.208711	-0.516985	0.605167	1
MBOAT4	3.32489	1.77897	1.21611	1.46283	0.143513	0.774311
MBP	5577.58	-0.47515	0.552	-0.860779	0.38936	0.969171
MBTD1	447.944	0.118678	0.181259	0.654745	0.512632	1
MBTPS1	2234.74	0.0474012	0.13811	0.343212	0.731439	1
MBTPS2	591.867	-0.00369754	0.157831	-0.0234272	0.98131	1
MC1R	104.07	-0.14745	0.254601	-0.579143	0.562493	1
MC2R	0	NA	NA	NA	NA	NA
MC3R	0.177251	0	5.3692	0	1	1
MC4R	53.6692	0.0809847	0.519074	0.156018	0.876019	1
MC5R	10.0699	2.0534	0.724849	2.83287	0.0046132	0.245414
MCAM	272.858	0.104894	0.284068	0.369256	0.711937	1
MCAT	284.178	0.35437	0.195747	1.81035	0.0702417	0.649923
MCC	143.999	-0.35529	0.238815	-1.48772	0.136825	0.762975
MCCC1	338.888	0.374932	0.152662	2.45596	0.0140509	0.362173
MCCC2	559.367	-0.0965318	0.249672	-0.386635	0.699026	1
MCCD1	15.8728	-0.943105	0.619059	-1.52345	0.127646	0.752632
MCEE	206.425	0.385769	0.240914	1.60127	0.109316	0.720519
MCEMP1	4.88584	0.317623	0.955094	0.332556	0.739469	1
MCF2	262.03	-0.124564	0.271168	-0.459363	0.645974	1
MCF2L	2920.99	0.0421564	0.117979	0.357323	0.72085	1
MCF2L2	669.264	0.0280078	0.109416	0.255975	0.79797	1
MCFD2	656.703	-0.324629	0.127749	-2.54115	0.0110489	0.332105
MCHR1	636.158	0.0386927	0.212438	0.182136	0.855476	1
MCHR2	55.0006	0.483543	0.474459	1.01915	0.308133	0.935372
MCIDAS	0.422696	1.55376	5.02473	0.309224	0.757151	1
MCL1	432.852	-0.00338702	0.180679	-0.018746	0.985044	1
MCM10	5.29982	0.950234	0.707289	1.34349	0.179114	0.826176
MCM2	64.9483	0.0553426	0.236201	0.234303	0.81475	1
MCM3	41.53	0.104284	0.285692	0.365024	0.715093	1
MCM3AP	1453.52	0.191866	0.0724968	2.64655	0.00813173	0.296952
MCM4	157.521	0.898221	0.318217	2.82267	0.00476252	0.246665
MCM5	111.698	0.390349	0.308012	1.26732	0.205042	0.853559
MCM6	87.6482	0.305829	0.247827	1.23404	0.217188	0.863507
MCM7	219.437	0.0842135	0.172573	0.487987	0.625559	1
MCM8	44.1677	0.145687	0.386344	0.377092	0.706105	1
MCM9	175.97	0.473418	0.304572	1.55437	0.120097	0.740751
MCMBP	553.126	-0.102479	0.120932	-0.847406	0.396769	0.971832
MCMDC2	5.16281	-0.131203	0.836369	-0.156873	0.875345	1
MCOLN1	929.584	0.0723397	0.115972	0.623766	0.532781	1
MCOLN2	4.17104	-0.000779349	0.796483	-0.000978488	0.999219	1
MCOLN3	1.23535	1.04464	2.52714	0.413368	0.679337	1
MCPH1	85.5547	0.377595	0.252773	1.49381	0.135224	0.762284
MCRIP1	1220.51	-0.124988	0.20654	-0.605153	0.545078	1
MCRIP2	318.505	0.0604802	0.198131	0.305253	0.760173	1
MCRS1	1278.8	0.0134013	0.102652	0.13055	0.896131	1
MCTP1	680.597	-0.108516	0.251374	-0.431692	0.665965	1
MCTP2	35.1052	0.800222	0.373366	2.14326	0.0320919	0.497529
MCU	849.247	0.0315545	0.14651	0.215374	0.829476	1
MCUB	31.6639	-0.194036	0.448395	-0.432735	0.665207	1
MCUR1	46.4128	0.674224	0.365294	1.8457	0.0649355	0.632208
MDC1	630.02	-0.00946569	0.178624	-0.0529923	0.957738	1
MDFI	14.6503	0.535322	0.564071	0.949032	0.342604	0.951278
MDFIC	47.3415	0.255025	0.254171	1.00336	0.315687	0.939878
MDFIC2	0.127438	0.126871	5.36952	0.0236279	0.981149	1
MDGA1	1034.94	-0.0399297	0.231003	-0.172854	0.862766	1
MDGA2	334.081	0.0971497	0.175774	0.552698	0.580471	1
MDH1	6343.82	-0.0778569	0.169787	-0.458558	0.646552	1
MDH1B	8.05491	0.885999	0.605086	1.46425	0.143124	0.773913
MDH2	3312.86	0.054959	0.117323	0.468442	0.639469	1
MDK	57.8676	-0.284361	0.290479	-0.978941	0.327609	0.942503
MDM1	140.297	-0.144755	0.19097	-0.758	0.448451	0.985879
MDM2	1373.27	-0.0855942	0.175587	-0.487474	0.625923	1
MDM4	626.191	0.19732	0.202146	0.976128	0.329001	0.942503
MDN1	1031.97	0.122103	0.158663	0.769571	0.441554	0.984983
MDP1	250.491	0.0764232	0.172588	0.442807	0.657905	1
ME1	1100.79	-0.118739	0.146247	-0.811907	0.416845	0.977447
ME2	1190.09	-0.139088	0.179316	-0.775655	0.437953	0.984166
MEA1	1453.36	-0.0954031	0.163209	-0.584547	0.558852	1
MEAF6	1231.3	-0.0487714	0.194577	-0.250654	0.802082	1
MEAK7	149.105	0.0588767	0.222142	0.265041	0.790978	1
MECOM	27.5861	0.313781	0.38605	0.812797	0.416334	0.977191
MECP2	2252.68	0.160908	0.109323	1.47186	0.141059	0.768388
MECR	459.71	0.19689	0.187023	1.05276	0.292451	0.930128
MED1	668.213	0.287084	0.197806	1.45134	0.146685	0.777278
MED10	1033.64	-0.174115	0.116664	-1.49245	0.135582	0.762284
MED11	209.389	-0.113866	0.167446	-0.680016	0.496494	1
MED12	690.356	0.268429	0.137658	1.94998	0.051179	0.588885
MED12L	355.305	0.207047	0.170758	1.21252	0.225314	0.87664
MED13	869.983	0.241425	0.240013	1.00588	0.314472	0.939878
MED13L	1124.39	0.212129	0.141941	1.49449	0.135046	0.762284
MED14	619.829	-0.0397447	0.164685	-0.241339	0.809293	1
MED15	1495.86	-0.0251292	0.105228	-0.238808	0.811255	1
MED16	1540.1	0.0822955	0.105867	0.777346	0.436955	0.983695
MED17	665.254	0.182276	0.129932	1.40285	0.160661	0.800588
MED18	198.426	0.103127	0.158976	0.648693	0.516537	1
MED19	380.228	-0.176405	0.0927049	-1.90286	0.0570584	0.609944
MED20	1076.14	-0.224328	0.116343	-1.92816	0.0538356	0.597494
MED21	361.83	-0.0680555	0.274689	-0.247755	0.804324	1
MED22	942.342	-0.228015	0.13307	-1.71349	0.0866218	0.683478
MED23	648.72	-0.0275971	0.161582	-0.170793	0.864386	1
MED24	936.124	0.0258034	0.0996142	0.259034	0.795609	1
MED25	1918.54	-0.0464267	0.0830482	-0.559034	0.576139	1
MED26	207.465	0.0639458	0.19548	0.327121	0.743576	1
MED27	672.776	-0.0321407	0.123223	-0.260834	0.794221	1
MED28	2760.7	0.0846559	0.154462	0.54807	0.583644	1
MED29	276.232	-0.0855828	0.177864	-0.481169	0.630396	1
MED30	115.829	0.10124	0.203842	0.496658	0.61943	1
MED31	158.294	-0.199797	0.189369	-1.05507	0.291394	0.929805
MED4	260.046	0.152004	0.16692	0.910642	0.362484	0.959803
MED6	483.592	-0.096186	0.147524	-0.652004	0.514399	1
MED7	700.438	0.0736022	0.136666	0.538555	0.590194	1
MED8	363.766	-0.042548	0.0989733	-0.429893	0.667273	1
MED9	820.174	-0.1066	0.135892	-0.78445	0.432776	0.983509
MEDAG	30.09	-0.249307	0.680154	-0.366546	0.713958	1
MEF2A	1745.86	0.0506494	0.167628	0.302153	0.762535	1
MEF2B	6.04279	-0.376709	0.630303	-0.597663	0.550065	1
MEF2C	1874.02	-0.0572168	0.429618	-0.133181	0.89405	1
MEF2D	3578.71	0.165543	0.132802	1.24654	0.212566	0.859136
MEFV	45.9029	-0.19706	0.389387	-0.506077	0.612803	1
MEGF10	340.779	-0.579649	0.240456	-2.41062	0.0159255	0.375479
MEGF11	231.595	1.07836	0.326148	3.30635	0.000945211	0.12305
MEGF6	62.4358	-0.375807	0.362142	-1.03773	0.299394	0.931641
MEGF8	3397.12	0.30412	0.0923037	3.29478	0.000985005	0.123595
MEGF9	2977.47	-0.0834946	0.163438	-0.510864	0.609446	1
MEI1	4.86589	0.0431965	0.858941	0.0502904	0.959891	1
MEI4	0.00435658	0	5.36948	0	1	NA
MEIKIN	17.4171	0.107204	0.441432	0.242854	0.808118	1
MEIOB	8.53012	0.577901	0.555692	1.03997	0.298356	0.931243
MEIOC	0.455538	0.841385	2.8194	0.298427	0.765377	1
MEIOSIN	0.268163	0.0447746	3.48154	0.0128606	0.989739	1
MEIS1	28.9296	0.107514	0.345469	0.311211	0.75564	1
MEIS2	253.706	0.250089	0.318938	0.784129	0.432964	0.983509
MEIS3	588.595	-0.219242	0.141604	-1.54828	0.121556	0.744679
MELK	2.16674	-0.440273	1.27324	-0.345789	0.729502	1
MELTF	38.0797	-0.227225	0.593505	-0.382853	0.701829	1
MEMO1	830.096	-0.038646	0.124856	-0.309525	0.756922	1
MEN1	1399.62	-0.0123521	0.119814	-0.103094	0.917889	1
MEOX1	12.6937	1.29356	1.00756	1.28385	0.199193	0.847151
MEOX2	53.2959	0.160888	0.326123	0.493335	0.621776	1
MEP1A	1.5274	3.18067	1.91779	1.65851	0.0972152	0.699916
MEP1B	3.42597	-0.961454	1.20059	-0.800819	0.423237	0.97929
MEPCE	727.884	-0.104181	0.0918688	-1.13402	0.256788	0.90539
MEPE	0.779617	0.592998	2.9739	0.199401	0.841949	1
MERTK	288.861	-0.696119	0.229334	-3.03539	0.00240224	0.182554
MESD	784.688	-0.000525983	0.114414	-0.0045972	0.996332	1
MESP1	9.25882	-0.258702	0.737162	-0.350943	0.725631	1
MESP2	10.6962	-0.119585	0.670516	-0.178348	0.85845	1
MEST	36.1798	0.667475	0.383684	1.73965	0.0819212	0.678017
MET	244.51	-0.0806938	0.607259	-0.132882	0.894287	1
METAP1	547.703	-0.287582	0.128254	-2.24228	0.0249432	0.447338
METAP1D	206.64	-0.339143	0.210086	-1.6143	0.106462	0.717495
METAP2	953.328	-0.270136	0.119434	-2.2618	0.0237096	0.440514
METRNL	238.666	0.0391205	0.280637	0.139399	0.889135	1
METTL1	428.452	-0.106883	0.155093	-0.689155	0.490726	0.999036
METTL13	154.654	0.127166	0.244298	0.520534	0.602692	1
METTL14	1180.57	-0.158987	0.152156	-1.04489	0.296072	0.931243
METTL15	82.5153	-0.0683571	0.278803	-0.245181	0.806317	1
METTL16	253.661	-0.353814	0.17338	-2.04068	0.0412824	0.54512
METTL17	206.955	-0.00407284	0.16599	-0.0245367	0.980425	1
METTL18	292.88	-0.0334724	0.118338	-0.282855	0.777288	1
METTL21A	127.26	0.154052	0.184123	0.836683	0.402771	0.97486
METTL21C	1.39525	-1.06388	1.57715	-0.674555	0.499959	1
METTL24	25.8881	0.95114	0.454482	2.0928	0.0363668	0.524216
METTL25	63.0014	-0.116493	0.223506	-0.521207	0.602222	1
METTL25B	235.055	-0.126979	0.148627	-0.854344	0.392914	0.970912
METTL26	264.901	0.106578	0.170535	0.62496	0.531998	1
METTL27	39.3381	0.136673	0.409804	0.333508	0.738751	1
METTL2A	188.48	0.0228086	0.182204	0.125182	0.90038	1
METTL3	91.2881	-0.0654488	0.216143	-0.302803	0.76204	1
METTL4	92.884	0.0447584	0.220363	0.203112	0.839047	1
METTL5	83.769	0.388468	0.185808	2.0907	0.0365553	0.524754
METTL6	211.887	-0.588953	0.271282	-2.171	0.0299312	0.478974
METTL8	36.4874	0.526526	0.393947	1.33654	0.181373	0.828284
METTL9	1151.86	-0.0595787	0.0968576	-0.615116	0.538478	1
MEX3A	54.2948	-0.966782	0.471703	-2.04956	0.0404077	0.542437
MEX3B	265.497	0.420048	0.163787	2.56459	0.0103297	0.324141
MEX3C	980.506	-0.156191	0.122497	-1.27507	0.202286	0.851037
MEX3D	118.204	0.167712	0.208341	0.804988	0.420827	0.978669
MFAP1	762.738	-0.00303413	0.110833	-0.0273757	0.97816	1
MFAP2	13.9978	0.1044	0.67386	0.154928	0.876878	1
MFAP3	759.479	-0.215194	0.10666	-2.01757	0.0436365	0.554927
MFAP3L	739.782	0.135675	0.20629	0.657692	0.510736	1
MFAP4	77.8097	-0.0588429	0.370392	-0.158867	0.873774	1
MFAP5	4.08481	0.962075	0.872681	1.10244	0.270272	0.916114
MFF	3179.36	0.00475555	0.099855	0.0476246	0.962015	1
MFGE8	3166.52	0.125178	0.205118	0.610272	0.541682	1
MFHAS1	806.912	0.0781829	0.13591	0.575253	0.56512	1
MFN1	1164.62	-0.0360183	0.107185	-0.336038	0.736842	1
MFN2	6202.52	0.0326312	0.0931533	0.350296	0.726117	1
MFNG	39.6794	-0.192662	0.276336	-0.697204	0.485675	0.996875
MFRP	30.983	3.07076	2.61104	1.17606	NA	NA
MFSD1	552.469	-0.247235	0.143309	-1.72519	0.0844928	0.680159
MFSD10	540.112	0.0521681	0.189148	0.275806	0.782697	1
MFSD12	595.716	-0.153115	0.219653	-0.697077	0.485754	0.996875
MFSD13A	1046.32	0.029246	0.120618	0.242468	0.808418	1
MFSD14A	929.554	-0.00219576	0.138276	-0.0158796	0.98733	1
MFSD14B	1230.87	-0.1098	0.0835974	-1.31344	0.189036	0.834972
MFSD2A	2147.49	-0.241182	0.190507	-1.266	0.205512	0.853818
MFSD2B	2.20848	0.976854	1.20354	0.811649	0.416993	0.977447
MFSD3	43.7933	0.501969	0.330873	1.5171	0.12924	0.753537
MFSD4A	1421.29	0.0738066	0.138234	0.533926	0.593392	1
MFSD4B	112.124	0.174455	0.249559	0.699054	0.484519	0.995864
MFSD5	447.433	0.0101522	0.143197	0.0708965	0.94348	1
MFSD6	2994.59	0.0490972	0.115879	0.423692	0.67179	1
MFSD6L	0	NA	NA	NA	NA	NA
MFSD8	552.11	0.11278	0.151622	0.743826	0.456982	0.987888
MFSD9	289.69	-0.16937	0.205714	-0.823328	0.410321	0.975321
MGA	868.75	0.127974	0.168415	0.75987	0.447332	0.985879
MGAM	0.685264	1.19805	2.22554	0.538318	0.590358	1
MGAT1	1000.04	-0.0113816	0.125285	-0.0908462	0.927615	1
MGAT2	417.147	-0.0256835	0.172144	-0.149198	0.881397	1
MGAT3	4598.2	0.100166	0.114223	0.876929	0.380525	0.966359
MGAT4A	438.699	-0.247948	0.20772	-1.19367	0.232608	0.884129
MGAT4B	4189.06	-0.178358	0.13591	-1.31232	0.189411	0.835762
MGAT4C	86.7018	-0.192053	0.368345	-0.521394	0.602092	1
MGAT5	2637.68	-0.0252118	0.166299	-0.151606	0.879498	1
MGAT5B	874.55	0.239054	0.169185	1.41297	0.157665	0.796885
MGLL	5974.18	-0.448403	0.272172	-1.6475	0.0994553	0.705674
MGME1	284.032	0.0885032	0.157002	0.563709	0.572952	1
MGMT	37.9955	0.154608	0.587084	0.263349	0.792281	1
MGP	37.4057	0.137656	0.600848	0.229103	0.818789	1
MGRG2	0	NA	NA	NA	NA	NA
MGRG3	0	NA	NA	NA	NA	NA
MGRG5	0	NA	NA	NA	NA	NA
MGRN1	2246.92	0.019964	0.106453	0.187537	0.851239	1
MGST1	385.581	-0.168542	0.239502	-0.703718	0.481608	0.995189
MGST2	0.159271	-1.74118	5.36539	-0.32452	0.745544	1
MGST3	592.886	-0.0152243	0.194793	-0.0781562	0.937704	1
MIA	0.0687193	-1.33098	5.36883	-0.247908	0.804205	NA
MIA2	301.925	-0.0441053	0.126719	-0.348055	0.727799	1
MIA3	1717.21	0.0268771	0.111747	0.240517	0.80993	1
MIB1	1478.05	0.147471	0.227889	0.64712	0.517554	1
MIB2	3525.04	0.249546	0.13047	1.91267	0.0557897	0.605578
MICAL3	2164.02	0.134568	0.142113	0.946909	0.343685	0.951278
MICALL1	237.441	0.103136	0.16266	0.634056	0.526045	1
MICALL2	16.9003	0.791895	0.470518	1.68303	0.0923698	0.691678
MICOS10	901.128	-0.172155	0.122951	-1.4002	0.161455	0.801911
MICOS13	372.99	-0.030788	0.142957	-0.215366	0.829482	1
MICU1	1857.06	-0.148887	0.119052	-1.25061	0.211077	0.858349
MICU2	185.377	0.147625	0.178948	0.824959	0.409395	0.975321
MICU3	680.394	0.151655	0.302699	0.501007	0.616366	1
MID1	36.8552	0.251933	0.413603	0.609117	0.542447	1
MID1IP1	1224.83	0.306632	0.146416	2.09425	0.0362379	0.524216
MID2	100.984	0.127898	0.244178	0.52379	0.600424	1
MIDEAS	303.578	0.216873	0.277442	0.781687	0.434398	0.983587
MIDN	199.102	0.254003	0.239793	1.05926	0.289482	0.929087
MIEF1	610.914	-0.112639	0.120814	-0.932335	0.351164	0.956407
MIEF2	449.395	-0.174385	0.142167	-1.22662	0.219965	0.867745
MIEN1	960.842	-0.243344	0.129112	-1.88475	0.0594638	0.614256
MIER1	760.274	0.0277653	0.206751	0.134293	0.893171	1
MIER2	852.195	0.177655	0.127686	1.39134	0.164122	0.804615
MIER3	239.825	-0.038051	0.251501	-0.151296	0.879743	1
MIF	2501.04	0.0031535	0.14034	0.0224705	0.982073	1
MIF4GD	106.65	0.159399	0.210715	0.756466	0.44937	0.985879
MIGA1	662.313	-0.0220291	0.274086	-0.0803728	0.935941	1
MIGA2	1539.12	0.0360597	0.133776	0.269552	0.787505	1
MIIP	62.3406	0.471586	0.275542	1.71148	0.0869921	0.683478
MILR1	1.19342	0.169218	1.62174	0.104344	0.916897	1
MINAR1	500.595	-0.576656	0.19742	-2.92096	0.00348951	0.213436
MINAR2	0.563032	0.511506	3.07175	0.166519	0.867748	1
MINDY1	114.677	0.360224	0.253845	1.41907	0.155878	0.794295
MINDY2	1020.8	-0.0423269	0.131971	-0.320728	0.748416	1
MINDY3	694.432	0.063353	0.177925	0.356065	0.721792	1
MINDY4	309.374	0.0726201	0.130035	0.558464	0.576528	1
MINDY4B	0.377701	0	5.21195	0	1	1
MINK1	7419	0.16051	0.123702	1.29755	0.19444	0.842524
MINPP1	598.96	-0.175872	0.1003	-1.75345	0.0795242	0.676584
MIOS	402.632	-0.0217489	0.158565	-0.13716	0.890904	1
MIOX	0.00435658	0	5.36948	0	1	NA
MIP	0.24837	0.148697	5.36052	0.0277393	0.97787	1
MIPEP	350.293	0.0637793	0.128815	0.495125	0.620512	1
MIPOL1	54.1495	-0.510167	0.330592	-1.54319	0.122784	0.746507
MIS12	83.987	0.0874538	0.204941	0.426725	0.669579	1
MIS18A	16.1992	0.0325902	0.479983	0.0678988	0.945866	1
MIS18BP1	10.7921	0.282377	0.531782	0.531003	0.595417	1
MISP3	4.45867	0.379518	0.945609	0.401348	0.688164	1
MITD1	261.474	0.0339509	0.21305	0.159357	0.873388	1
MITF	136.917	-0.452142	0.21008	-2.15224	0.0313787	0.490626
MIX23	59.2334	-0.20524	0.221457	-0.926769	0.354047	0.956604
MIXL1	0	NA	NA	NA	NA	NA
MKI67	59.8471	0.65688	0.378103	1.7373	0.0823339	0.678017
MKKS	314.301	-0.220858	0.214068	-1.03172	0.302203	0.932952
MKLN1	2262.87	-0.0326541	0.127534	-0.256042	0.797919	1
MKNK1	229.949	-0.0367158	0.187223	-0.196107	0.844526	1
MKNK2	712.901	0.00502427	0.174009	0.0288737	0.976965	1
MKRN1	4232.08	-0.170605	0.0978475	-1.74358	0.0812328	0.678017
MKRN2	851.281	-0.229045	0.132489	-1.72879	0.083847	0.680159
MKRN2OS	1.83406	-1.77146	1.91263	-0.926194	0.354345	0.956604
MKRN3	11.3385	-0.0742342	0.495013	-0.149964	0.880793	1
MKS1	251.139	0.740337	0.210473	3.5175	0.000435637	0.0822884
MKX	70.1707	0.343427	0.884536	0.388257	0.697826	1
MLANA	1.5097	0.699831	1.68836	0.414503	0.678505	1
MLC1	4582.79	0.0188135	0.172288	0.109198	0.913045	1
MLEC	2801.96	-0.223409	0.127518	-1.75198	0.0797776	0.676584
MLF1	292.988	-0.170036	0.385662	-0.440895	0.659289	1
MLF2	5540.03	-0.0828053	0.142967	-0.579194	0.562459	1
MLH1	414.347	0.227791	0.116858	1.9493	0.0512601	0.588885
MLH3	216.358	0.251225	0.159788	1.57224	0.115895	0.735309
MLIP	107.68	0.796862	0.336742	2.36639	0.0179626	0.388307
MLKL	3.88349	-0.819815	0.894898	-0.916099	0.359615	0.958438
MLLT1	869.874	-0.14984	0.133892	-1.11911	0.263093	0.912895
MLLT10	458.518	-0.0480821	0.101706	-0.472754	0.636389	1
MLLT11	3600.98	-0.342822	0.148517	-2.30831	0.020982	0.414201
MLLT3	663.025	0.116195	0.190218	0.61085	0.541299	1
MLLT6	1710.13	0.328649	0.104949	3.13151	0.00173911	0.160323
MLN	0	NA	NA	NA	NA	NA
MLNR	0.159615	-0.5471	5.36919	-0.101896	0.918839	1
MLPH	1.37822	-0.475124	2.94365	-0.161406	0.871774	1
MLST8	1563.77	0.00570691	0.164842	0.0346204	0.972382	1
MLX	251.201	-0.194784	0.155047	-1.25629	0.20901	0.857539
MLXIP	661.933	-0.103326	0.188113	-0.549274	0.582817	1
MLXIPL	29.425	0.197018	0.383575	0.513635	0.607507	1
MLYCD	615.583	0.402349	0.183646	2.1909	0.0284593	0.469055
MMAA	185.394	-0.106607	0.263304	-0.404882	0.685564	1
MMAB	221.365	0.332101	0.249947	1.32869	0.183952	0.830018
MMACHC	169.3	0.362538	0.19722	1.83824	0.0660271	0.63541
MMADHC	943.519	0.0271919	0.140831	0.193081	0.846895	1
MMD	4626.34	0.123361	0.182	0.677807	0.497894	1
MME	60.3696	0.0945291	0.448906	0.210576	0.833218	1
MMEL1	212.358	-0.0638028	0.208383	-0.306181	0.759467	1
MMGT1	590.506	-0.0203298	0.170079	-0.119532	0.904854	1
MMP1	0	NA	NA	NA	NA	NA
MMP10	1.4553	0.971315	2.06096	0.471294	0.637431	1
MMP11	22.725	0.688621	0.476557	1.44499	0.14846	0.778757
MMP12	0	NA	NA	NA	NA	NA
MMP13	0.37834	0.450025	3.70663	0.121411	0.903366	1
MMP14	73.2775	1.27989	0.322647	3.96686	7.28267e-05	0.0238981
MMP15	194.464	0.0407443	0.207433	0.196422	0.84428	1
MMP16	637.184	-0.047093	0.235615	-0.199872	0.84158	1
MMP17	4165.06	-0.30103	0.199683	-1.50754	0.131673	0.757938
MMP19	16.5173	0.513584	0.550709	0.932587	0.351033	0.956407
MMP2	44.3	0.576426	0.463035	1.24489	0.213174	0.860045
MMP20	20.8256	1.48045	0.908064	1.63034	0.10303	0.713586
MMP21	0.08897	0	5.36873	0	1	1
MMP23B	10.2753	0.182809	0.788326	0.231895	0.81662	1
MMP24	842.071	-0.268902	0.117306	-2.29231	0.0218876	0.424254
MMP24OS	632.778	-0.168252	0.277518	-0.606274	0.544333	1
MMP25	1.65219	-0.574536	1.58165	-0.36325	0.716418	1
MMP27	0.0435231	0	5.36978	0	1	NA
MMP28	13.3569	0.946164	0.564876	1.67499	0.0939353	0.697706
MMP7	0.259917	1.17046	4.05821	0.288418	0.773027	1
MMP8	1.66407	1.04797	1.47675	0.709641	0.477927	0.994591
MMP9	1.54488	1.61065	1.31949	1.22066	0.222214	0.87197
MMRN2	59.3611	-0.994819	0.291475	-3.41306	0.000642388	0.0980088
MMS19	588.796	0.0161135	0.130851	0.123144	0.901993	1
MMS22L	23.7603	0.78364	0.471043	1.66363	0.0961869	0.699701
MMUT	528.724	0.27299	0.184298	1.48124	0.138542	0.764946
MN1	404.045	0.196659	0.275937	0.712696	0.476034	0.994591
MNAT1	400.495	-0.0252798	0.129833	-0.19471	0.84562	1
MND1	1.47135	1.54771	1.51376	1.02243	0.306578	0.934347
MNS1	9.71824	-0.380462	0.88428	-0.43025	0.667014	1
MNT	580.167	0.234871	0.139104	1.68846	0.0913238	0.689282
MNX1	0.0435231	0	5.36978	0	1	NA
MOB1A	248.961	0.132117	0.18847	0.700997	0.483305	0.995769
MOB1B	1145.03	-0.312426	0.223591	-1.39731	0.162321	0.802291
MOB2	760.703	-0.195391	0.1277	-1.53008	0.125997	0.750555
MOB3A	195.81	-0.108646	0.159752	-0.680091	0.496447	1
MOB3B	303.348	0.264917	0.375123	0.706213	0.480055	0.994648
MOB3C	53.5552	0.0242631	0.31581	0.0768283	0.93876	1
MOB4	1593.52	-0.0344767	0.132437	-0.260326	0.794612	1
MOBP	4531.23	-0.174483	0.558161	-0.312604	0.754581	1
MOCOS	9.30076	-0.40757	0.534517	-0.762503	0.44576	0.985876
MOCS1	562.921	-0.0834203	0.108083	-0.771817	0.440223	0.984983
MOCS2	176.303	-0.230371	0.194997	-1.18141	0.237441	0.888796
MOCS3	175.044	0.30431	0.199385	1.52624	0.12695	0.751212
MOG	61.7704	0.375707	0.549804	0.683347	0.494388	1
MOGAT1	1.68289	-0.081632	1.47332	-0.0554067	0.955814	1
MOGAT2	0.357029	0.700442	4.49817	0.155717	0.876256	1
MOGAT3	5.43998	-0.831649	0.950504	-0.874956	0.381598	0.966576
MOGS	518.881	-0.0839855	0.144861	-0.579767	0.562072	1
MOK	57.1353	0.04176	0.254299	0.164216	0.869561	1
MON1A	636.286	-0.24439	0.121069	-2.01861	0.043528	0.554927
MON1B	773.815	0.0206642	0.129643	0.159394	0.873359	1
MON2	1415.51	0.0673677	0.145083	0.464338	0.642406	1
MORC1	0.899396	2.35861	2.87101	0.821527	0.411346	0.976035
MORC2	881.48	0.0298728	0.11824	0.252646	0.800542	1
MORC3	323.522	-0.0192651	0.171925	-0.112055	0.91078	1
MORC4	41.5046	-0.319567	0.323518	-0.98779	0.323255	0.94163
MORF4L1	5404.48	-0.068298	0.123402	-0.553461	0.579948	1
MORF4L2	3533.44	-0.0185255	0.191948	-0.0965131	0.923113	1
MORN1	71.6621	-0.101055	0.372015	-0.271642	0.785897	1
MORN3	61.6895	-0.0386749	0.333587	-0.115936	0.907703	1
MORN4	1205.84	-0.103048	0.138838	-0.742216	0.457956	0.988057
MORN5	0.607967	0.437731	2.81673	0.155404	0.876503	1
MOS	0.257255	1.12532	4.75885	0.236468	0.813069	1
MOSMO	207.446	0.0102237	0.28824	0.0354694	0.971705	1
MOSPD1	305.815	-0.343529	0.133521	-2.57286	0.0100863	0.321006
MOSPD2	217.45	0.0915682	0.195233	0.46902	0.639055	1
MOSPD3	223.664	-0.0862533	0.154982	-0.556539	0.577842	1
MOV10	51.5583	0.447059	0.255105	1.75245	0.0796965	0.676584
MOV10L1	15.1836	0.201291	0.746179	0.269763	0.787343	1
MOXD1	387.498	-0.0158135	0.314214	-0.0503273	0.959862	1
MPC1	1139.95	-0.0447838	0.152614	-0.293444	0.769182	1
MPC2	1016.76	-0.0679505	0.195211	-0.348087	0.727775	1
MPDU1	305.598	0.0968818	0.108914	0.889527	0.37372	0.965857
MPDZ	1094.44	-0.0764404	0.229061	-0.333711	0.738597	1
MPEG1	29.8854	0.198361	0.407716	0.486517	0.6266	1
MPG	338.216	-0.0707972	0.122366	-0.578567	0.562881	1
MPHOSPH10	698.797	0.0894646	0.101737	0.879372	0.379199	0.966359
MPHOSPH6	243.127	-0.0918493	0.182305	-0.503823	0.614386	1
MPHOSPH8	1110.98	-0.0211704	0.123493	-0.171431	0.863885	1
MPHOSPH9	205.211	-0.130088	0.170188	-0.764379	0.444642	0.985542
MPI	542.804	-0.0279838	0.121728	-0.229888	0.818179	1
MPIG6B	1.14265	-1.09354	1.56513	-0.698693	0.484744	0.996041
MPL	4.0372	0.576886	1.04232	0.553466	0.579945	1
MPLKIP	80.4694	0.278417	0.233837	1.19065	0.233792	0.886707
MPND	486.177	0.190961	0.150521	1.26866	0.204562	0.853559
MPO	75.1424	1.18775	0.402081	2.954	0.00313684	0.205921
MPP1	1615.73	-0.217113	0.150485	-1.44276	0.149089	0.779934
MPP2	4223.06	-0.100856	0.12285	-0.820966	0.411666	0.976319
MPP3	1795.92	-0.320665	0.278045	-1.15328	0.248795	0.89649
MPP4	1.51783	-0.725592	1.637	-0.443245	0.657589	1
MPP7	74.305	-0.114383	0.320903	-0.356441	0.72151	1
MPPE1	3840.17	-0.312887	0.131339	-2.38228	0.0172056	0.383391
MPPED1	5251.42	0.212842	0.339808	0.62636	0.531079	1
MPPED2	225.389	-0.151825	0.2585	-0.58733	0.556982	1
MPRIP	8134.41	0.0787634	0.11038	0.713568	0.475494	0.994591
MPST	278.351	0.220452	0.287619	0.766475	0.443394	0.985338
MPV17	244.913	0.0461893	0.172064	0.268443	0.788359	1
MPV17L	1251.8	0.119599	0.129685	0.922227	0.35641	0.958002
MPV17L2	349.753	0.046597	0.213207	0.218553	0.826998	1
MPZ	42.8391	0.190783	0.629674	0.302986	0.7619	1
MPZL1	783.638	-0.0830278	0.173192	-0.479397	0.631656	1
MPZL2	12.9572	-0.433579	0.804305	-0.539073	0.589836	1
MPZL3	100.093	-0.41602	0.340387	-1.2222	0.221633	0.871235
MRAP	8.69157	-0.59338	0.762609	-0.778093	0.436514	0.983593
MRAP2	392.29	-0.301733	0.358486	-0.841688	0.399963	0.973063
MRAS	4851.44	-0.192801	0.159109	-1.21175	0.225607	0.87725
MRC1	37.4436	-0.378827	0.406898	-0.931014	0.351846	0.956604
MRC2	175.97	0.0869012	0.251544	0.345471	0.72974	1
MRE11	148.138	0.393363	0.204065	1.92764	0.0539002	0.597571
MREG	232.552	0.526889	0.266478	1.97723	0.0480158	0.575323
MRGBP	255.034	-0.103325	0.135891	-0.76035	0.447046	0.985879
MRGPRD	0.175028	1.52706	5.36303	0.284739	0.775844	1
MRGPRF	4.04824	0.264597	1.0545	0.250922	0.801875	1
MRI1	230.427	0.134237	0.16457	0.815683	0.414682	0.976669
MRLN	2.95312	0.265106	1.1141	0.237955	0.811916	1
MRM1	446.175	0.117986	0.259057	0.455444	0.64879	1
MRM2	226.016	-0.127278	0.13864	-0.918049	0.358593	0.958438
MRM3	269.764	0.156944	0.253683	0.618661	0.53614	1
MRNIP	37.5892	0.367545	0.399569	0.919854	0.357649	0.958295
MRO	177.611	0.0341635	0.272255	0.125484	0.900141	1
MROH1	1396.95	0.193438	0.0977502	1.9789	0.0478269	0.574441
MROH2A	5.53321	2.8892	1.32662	2.17786	0.0294162	0.475072
MROH2B	0	NA	NA	NA	NA	NA
MROH6	6.53867	-0.507916	0.677877	-0.749274	0.453692	0.987888
MROH7	2.30097	-1.17523	1.52724	-0.769513	0.441589	0.984983
MROH8	0.924319	0.00139223	1.63543	0.000851295	0.999321	1
MROH9	0.0478796	0	5.36937	0	1	NA
MRPL1	230.936	-0.00976751	0.211305	-0.0462247	0.963131	1
MRPL10	422.106	0.15901	0.1034	1.53781	0.124094	0.74798
MRPL11	886.032	0.0437203	0.106305	0.411271	0.680874	1
MRPL12	844.679	-0.169149	0.136212	-1.24181	0.214307	0.860722
MRPL13	433.311	-0.161315	0.162018	-0.995664	0.319414	0.940358
MRPL14	422.301	-0.0863759	0.168139	-0.513717	0.60745	1
MRPL15	999.867	0.146921	0.126917	1.15762	0.247019	0.894945
MRPL16	343.787	0.0253936	0.146212	0.173676	0.86212	1
MRPL17	584.721	0.0517656	0.118318	0.437514	0.661739	1
MRPL18	462.506	0.00712836	0.290579	0.0245316	0.980429	1
MRPL19	491.302	-0.14746	0.117557	-1.25436	0.20971	0.857898
MRPL2	764.765	-0.0170434	0.11609	-0.146812	0.88328	1
MRPL20	584.025	-0.051522	0.121869	-0.422766	0.672466	1
MRPL21	351.83	0.126193	0.227401	0.554936	0.578939	1
MRPL22	1106.67	-0.212379	0.148286	-1.43223	0.152079	0.786817
MRPL23	261.346	0.0564299	0.174495	0.32339	0.7464	1
MRPL24	312.466	0.0909979	0.145263	0.626435	0.53103	1
MRPL27	291.917	-0.185529	0.196786	-0.942798	0.345784	0.952846
MRPL28	1715.94	-0.279963	0.12433	-2.25178	0.024336	0.445463
MRPL3	1054.5	0.014676	0.0902645	0.162588	0.870842	1
MRPL30	364.551	-0.209995	0.133843	-1.56896	0.116657	0.736687
MRPL32	159.708	-0.0847806	0.202738	-0.418178	0.675817	1
MRPL33	350.029	0.162405	0.165795	0.979552	0.327307	0.942268
MRPL34	323.065	-0.00603759	0.148858	-0.0405594	0.967647	1
MRPL35	224.634	0.20512	0.16522	1.2415	0.214422	0.860722
MRPL36	83.7331	0.39714	0.381283	1.04159	0.297603	0.931243
MRPL37	552.409	0.0847958	0.171682	0.493912	0.621368	1
MRPL38	448.513	0.0348042	0.16071	0.216565	0.828548	1
MRPL39	369.041	-0.0215971	0.145545	-0.148388	0.882037	1
MRPL4	651.678	0.00626659	0.170292	0.0367991	0.970645	1
MRPL40	271.335	0.115619	0.126685	0.912649	0.361427	0.959705
MRPL41	249.82	0.28395	0.344917	0.823244	0.410369	0.975321
MRPL42	306.682	-0.485953	0.147109	-3.30336	0.000955353	0.123535
MRPL43	697.7	-0.17453	0.123335	-1.41509	0.157042	0.796257
MRPL44	638.081	0.0706188	0.170471	0.414257	0.678686	1
MRPL45	438.201	-0.212382	0.136316	-1.55801	0.119231	0.739608
MRPL46	422.864	-0.0615592	0.147919	-0.416167	0.677288	1
MRPL47	205.157	-0.167639	0.171851	-0.975486	0.329319	0.942503
MRPL48	305.003	0.0741356	0.21974	0.337379	0.735832	1
MRPL49	804.185	-0.158477	0.119168	-1.32986	0.183566	0.830018
MRPL50	126.884	-0.387672	0.379872	-1.02053	0.307476	0.934998
MRPL51	206.253	-0.224062	0.159963	-1.40071	0.161301	0.801911
MRPL52	431.814	-0.12093	0.164153	-0.736695	0.461308	0.989298
MRPL53	695.98	-0.0500583	0.128142	-0.390648	0.696058	1
MRPL54	158.679	0.275629	0.211216	1.30496	0.191906	0.840156
MRPL55	352.525	0.00154443	0.155761	0.00991541	0.992089	1
MRPL57	359.394	-0.0990024	0.124891	-0.792709	0.427948	0.981624
MRPL58	217.226	-0.0358564	0.202834	-0.176777	0.859683	1
MRPL9	787.839	-0.299793	0.14344	-2.09003	0.0366152	0.524754
MRPS10	398.876	-0.101531	0.130092	-0.780455	0.435123	0.983587
MRPS11	804.767	0.360156	0.276339	1.30331	0.192468	0.840879
MRPS12	380.163	-0.207277	0.189503	-1.09379	0.274046	0.918269
MRPS14	330.942	-0.122237	0.19264	-0.634534	0.525733	1
MRPS15	641.257	-0.090711	0.165089	-0.549466	0.582685	1
MRPS16	144.57	-0.0287216	0.186831	-0.153731	0.877822	1
MRPS17	140.224	-0.206897	0.177625	-1.1648	0.244101	0.893216
MRPS18A	846.497	0.0785065	0.161711	0.485473	0.627341	1
MRPS18B	196.526	0.0359373	0.15931	0.225581	0.821528	1
MRPS18C	72.9801	0.284874	0.330491	0.861972	0.388703	0.969171
MRPS2	357.214	0.0581152	0.165778	0.35056	0.725919	1
MRPS21	777.932	-0.145435	0.108886	-1.33567	0.181658	0.828633
MRPS22	270.32	0.00594612	0.166132	0.0357915	0.971449	1
MRPS23	273.633	0.120572	0.176617	0.682676	0.494812	1
MRPS24	332.264	-0.0289637	0.144684	-0.200186	0.841335	1
MRPS25	568.999	0.00993096	0.173232	0.0573275	0.954284	1
MRPS26	582.167	0.147285	0.269614	0.546281	0.584873	1
MRPS27	572.28	0.0269845	0.121402	0.222274	0.824101	1
MRPS28	249.881	-0.242131	0.149398	-1.62071	0.10508	0.715903
MRPS30	217.138	0.104278	0.189052	0.551582	0.581235	1
MRPS31	380.977	0.0281679	0.0939255	0.299896	0.764257	1
MRPS33	579.594	-0.189023	0.160758	-1.17582	0.239666	0.890827
MRPS34	96.8976	0.698377	0.439184	1.59017	0.111797	0.724721
MRPS35	486.801	0.24194	0.213414	1.13366	0.256936	0.90539
MRPS36	608.116	-0.0649668	0.165774	-0.391899	0.695133	1
MRPS5	570.662	0.121021	0.124439	0.972538	0.330783	0.942805
MRPS6	1077.36	0.0160109	0.161977	0.0988468	0.92126	1
MRPS7	833.275	-0.189571	0.135276	-1.40136	0.161106	0.801911
MRPS9	648.977	-0.0881484	0.114403	-0.770511	0.440997	0.984983
MRRF	284.4	0.243273	0.186864	1.30187	0.192961	0.841302
MRS2	259.393	-0.197131	0.19456	-1.01322	0.310956	0.937588
MRTFA	1417.69	-0.226038	0.163834	-1.37968	0.167687	0.809355
MRTFB	2830.57	0.526767	0.245513	2.14558	0.0319066	0.496312
MRTO4	489.713	-0.378897	0.171977	-2.20318	0.0275823	0.467337
MS4A13	0	NA	NA	NA	NA	NA
MS4A15	4.76336	-0.782122	1.05306	-0.742713	0.457656	0.988057
MS4A18	0	NA	NA	NA	NA	NA
MS4A2	0.158031	-1.28115	5.36892	-0.238623	0.811398	1
MS4A3	0.248693	-0.265669	4.74495	-0.0559899	0.95535	1
MS4A7	0.447622	-0.742772	2.62222	-0.28326	0.776977	1
MSANTD1	76.9749	0.200996	0.303935	0.661314	0.508411	1
MSANTD2	273.066	-0.183321	0.216689	-0.846008	0.397548	0.972287
MSANTD3	792.943	-0.338137	0.120156	-2.81415	0.00489063	0.249936
MSANTD4	722.194	-0.149311	0.133737	-1.11645	0.264228	0.913293
MSANTD5	0.511792	-0.573785	2.79362	-0.205391	0.837266	1
MSC	4.30613	0.209085	0.790103	0.26463	0.791294	1
MSGN1	0	NA	NA	NA	NA	NA
MSH2	403.428	0.205444	0.120954	1.69853	0.0894074	0.688114
MSH3	318.602	0.0806817	0.211455	0.381555	0.702792	1
MSH4	0.356209	0.0216065	5.26062	0.00410721	0.996723	1
MSH5	4.25097	-1.43041	1.00707	-1.42038	0.155498	0.793545
MSH6	425.885	0.0779992	0.1332	0.585582	0.558157	1
MSI1	193.885	0.651731	0.192164	3.39154	0.000695015	0.100683
MSI2	900.799	0.324172	0.20187	1.60584	0.108308	0.720157
MSL1	1905.9	0.0060817	0.138529	0.043902	0.964982	1
MSL2	323.311	-0.0275211	0.1453	-0.189409	0.849772	1
MSL3	3150.1	-0.068801	0.0693453	-0.992151	0.321124	0.940358
MSMO1	1297.88	-0.113225	0.125067	-0.905315	0.365298	0.960161
MSMP	40.6268	-0.532852	0.387502	-1.3751	0.169102	0.811904
MSN	164.755	0.0737689	0.207116	0.356172	0.721712	1
MSRA	1019.89	-0.184924	0.181972	-1.01622	0.309524	0.936904
MSRB1	644.587	0.0415398	0.157838	0.26318	0.792411	1
MSRB2	300.703	-0.181361	0.336758	-0.538549	0.590198	1
MSRB3	178.073	-0.121918	0.217638	-0.560189	0.575351	1
MSS51	45.0726	0.183412	0.381135	0.481226	0.630356	1
MST1	26.6332	0.770534	0.392349	1.9639	0.0495418	0.582026
MST1R	2.63086	0.295111	0.995483	0.29645	0.766886	1
MSTN	11.9201	-0.761789	0.703852	-1.08231	0.279113	0.921959
MSTO1	206.338	0.0744849	0.152949	0.486992	0.626264	1
MSX1	14.2867	1.63053	0.669828	2.43425	0.0149225	0.367663
MSX2	12.4337	1.50795	0.73753	2.04459	0.0408954	0.544303
MTA1	1181.57	-0.0212957	0.0921623	-0.231067	0.817263	1
MTA2	1402.22	-0.213735	0.128271	-1.66628	0.0956575	0.699701
MTA3	399.141	0.0990838	0.161327	0.614182	0.539095	1
MTAP	57.2254	0.407508	0.286918	1.4203	0.155521	0.793545
MTARC1	210.935	0.24149	0.211108	1.14392	0.252658	0.899666
MTARC2	544.979	-0.0719802	0.241518	-0.298032	0.765678	1
MTBP	10.9172	-0.58397	0.568862	-1.02656	0.304629	0.933559
MTCH1	5142.12	-0.168248	0.129963	-1.29458	0.195466	0.842754
MTCH2	993.948	-0.0680336	0.109257	-0.622694	0.533485	1
MTCL1	662.545	0.0410162	0.217239	0.188807	0.850244	1
MTCP1	104.695	-0.0958177	0.1652	-0.58001	0.561908	1
MTDH	2745.61	-0.0125574	0.103493	-0.121336	0.903425	1
MTERF1	58.9376	0.199354	0.27968	0.712794	0.475973	0.994591
MTERF2	294.659	-0.207689	0.231621	-0.896675	0.369892	0.963712
MTERF3	175.789	0.489164	0.220019	2.22328	0.0261968	0.454678
MTERF4	195.078	-0.154409	0.132024	-1.16955	0.242182	0.893216
MTF1	506.281	0.0963159	0.126569	0.760974	0.446673	0.985879
MTF2	498.765	-0.0422599	0.213653	-0.197798	0.843203	1
MTFMT	363.576	0.146711	0.161017	0.91115	0.362217	0.959803
MTFP1	1216.63	0.283787	0.277599	1.02229	0.306643	0.934347
MTFR1	331.204	-0.180447	0.16769	-1.07607	0.281894	0.924244
MTFR1L	1040.52	0.0165667	0.109913	0.150725	0.880192	1
MTFR2	4.90936	-0.18622	0.817505	-0.227791	0.819809	1
MTG1	394.634	0.077716	0.20052	0.387572	0.698332	1
MTG2	334.646	-0.0631247	0.162812	-0.387715	0.698227	1
MTHFD1	235.328	0.251961	0.220876	1.14074	0.25398	0.902016
MTHFD1L	270.778	0.142379	0.343673	0.414286	0.678665	1
MTHFD2	127.974	-0.359818	0.198844	-1.80955	0.0703659	0.649923
MTHFD2L	82.0455	-0.562041	0.236711	-2.37438	0.0175786	0.385747
MTHFR	33.638	0.399742	0.371858	1.07499	0.282381	0.924292
MTHFS	115.776	0.253433	0.218194	1.1615	0.245438	0.893216
MTHFSD	166.336	-0.00202546	0.328846	-0.0061593	0.995086	1
MTIF2	459.788	0.113825	0.145564	0.781959	0.434239	0.983587
MTIF3	132.676	0.0709224	0.199024	0.356352	0.721577	1
MTLN	62.1745	0.191412	0.229876	0.832676	0.405027	0.975185
MTM1	240.663	-0.25216	0.276379	-0.912371	0.361573	0.959803
MTMR1	2641.74	-0.200117	0.10478	-1.90988	0.0561484	0.607759
MTMR10	1898.41	-0.0629977	0.143857	-0.437919	0.661445	1
MTMR11	92.7511	0.0900933	0.298776	0.301541	0.763002	1
MTMR12	336.209	-0.050803	0.204152	-0.248849	0.803478	1
MTMR14	582.932	-0.12879	0.132669	-0.970759	0.331668	0.942908
MTMR2	869.167	0.164673	0.118524	1.38936	0.164722	0.805652
MTMR3	1845.31	-0.17024	0.0803271	-2.11934	0.034062	0.513621
MTMR4	2015.31	-0.252312	0.16326	-1.54546	0.122236	0.745654
MTMR6	733.893	0.0269565	0.264278	0.102001	0.918756	1
MTMR7	841.643	0.0532813	0.173779	0.306603	0.759146	1
MTMR9	1852.71	-0.125325	0.137263	-0.913027	0.361228	0.959684
MTO1	217.719	0.507829	0.213535	2.3782	0.0173974	0.385203
MTOR	2455.92	0.140989	0.0904295	1.5591	0.118973	0.739197
MTPAP	228.679	-0.0924963	0.19218	-0.481301	0.630303	1
MTPN	4185.66	-0.0622592	0.226789	-0.274525	0.783681	1
MTR	164.758	0.832299	0.296299	2.80899	0.00496978	0.250641
MTRES1	415.505	-0.19495	0.152265	-1.28033	0.20043	0.848161
MTREX	1042.83	0.0335793	0.168896	0.198817	0.842406	1
MTRF1	90.0725	0.505608	0.247637	2.04173	0.0411784	0.544907
MTRF1L	221.66	-0.0531465	0.153674	-0.34584	0.729463	1
MTRFR	206.184	-0.478805	0.172605	-2.77399	0.00553737	0.260852
MTRR	251.506	-0.00316481	0.231993	-0.0136418	0.989116	1
MTSS1	537.81	-0.1174	0.247123	-0.475067	0.634739	1
MTSS2	1463.34	0.512177	0.136597	3.74954	0.000177157	0.0449809
MTTP	8.4096	0.0587099	0.662706	0.0885911	0.929407	1
MTURN	4666.39	-0.145135	0.104658	-1.38675	0.165517	0.80612
MTUS1	374.857	0.00162586	0.237764	0.0068381	0.994544	1
MTUS2	513.21	-0.0898007	0.175414	-0.511935	0.608696	1
MTX1	456.46	0.0492238	0.110228	0.446564	0.65519	1
MTX2	749.133	0.0237267	0.163333	0.145265	0.884501	1
MTX3	560.053	0.124574	0.208468	0.597566	0.550129	1
MUC1	2.47248	1.09458	1.24762	0.877336	0.380304	0.966359
MUC15	0.88389	-0.378132	1.84926	-0.204477	0.83798	1
MUC2	1.41007	-0.371252	1.26074	-0.294472	0.768398	1
MUC3A	0	NA	NA	NA	NA	NA
MUC5AC	0.491866	16.1065	4.26105	3.77994	0.000156865	0.0408421
MUC5B	4.78739	-0.753983	1.15225	-0.654357	NA	NA
MUC6	25.0834	0.0228913	0.326771	0.0700532	0.944151	1
MUL1	559.439	-0.227114	0.12201	-1.86145	0.0626809	0.624121
MUS81	218.488	0.176464	0.268073	0.658267	0.510367	1
MUSK	0.390185	-1.72348	2.55604	-0.674279	0.500134	1
MUSTN1	146.967	-0.253058	0.535716	-0.472372	0.636661	1
MUTYH	122.586	-0.134217	0.263483	-0.509394	0.610476	1
MVB12A	464.876	0.0812198	0.145149	0.559563	0.575778	1
MVB12B	1515.49	0.0265146	0.119539	0.221807	0.824464	1
MVD	1451.46	-0.213087	0.180404	-1.18117	0.237536	0.888796
MVK	537.57	-0.0604638	0.153747	-0.393268	0.694122	1
MVP	63.5277	-0.095783	0.22685	-0.42223	0.672857	1
MX1	58.6782	-0.869219	0.587241	-1.48018	0.138826	0.764946
MX2	10.3075	-1.30311	0.785302	-1.65938	0.0970401	0.699701
MXD1	292.085	0.301841	0.245186	1.23107	0.218298	0.865955
MXD3	50.2529	-0.508274	0.361024	-1.40787	0.15917	0.798629
MXD4	559.857	-0.471668	0.160569	-2.93748	0.00330897	0.207177
MXI1	717.092	-0.22802	0.193858	-1.17623	0.239505	0.890827
MXRA5	8.42845	1.96196	1.70718	1.14924	0.250455	0.897732
MXRA8	145.883	-0.162339	0.274132	-0.592193	0.553722	1
MYADML2	129.25	0.417501	0.213714	1.95355	0.0507549	0.588055
MYB	5.07035	-0.421606	0.912077	-0.462248	0.643904	1
MYBBP1A	939.743	0.342717	0.101313	3.38276	0.000717617	0.103181
MYBL1	27.1538	-0.42038	0.362557	-1.15949	0.246258	0.894374
MYBL2	12.8972	0.942524	0.489765	1.92444	0.0542991	0.599183
MYBPC1	68.86	0.707394	0.856	0.826395	0.40858	0.975321
MYBPC2	72.6978	0.703077	0.988229	0.711452	0.476804	0.994591
MYBPC3	53.4924	1.85448	0.724139	2.56094	0.0104389	0.324922
MYBPH	8.2207	0.583807	0.754084	0.774195	0.438816	0.984589
MYBPHL	124.12	-0.199642	0.480799	-0.41523	0.677974	1
MYC	23.9854	-0.350539	0.389615	-0.899706	0.368277	0.962866
MYCBP	74.9492	-0.0616808	0.23995	-0.257057	0.797135	1
MYCBP2	6120.01	0.106671	0.108701	0.981329	0.326431	0.942268
MYCBPAP	46.3956	-0.00683212	0.410623	-0.0166384	0.986725	1
MYCL	130.812	-0.827059	0.250995	-3.29512	0.000983786	0.123595
MYCN	203.067	-0.0931612	0.309376	-0.301126	0.763318	1
MYCT1	1.33557	2.61632	1.64536	1.59012	0.111808	0.724721
MYD88	78.2715	-0.334744	0.521169	-0.642295	0.520682	1
MYDGF	486.932	-0.12251	0.1818	-0.673872	0.500393	1
MYEF2	302.507	0.461208	0.259354	1.7783	0.0753552	0.662651
MYF5	0.211874	1.87981	5.34899	0.351432	0.725264	1
MYF6	8.76397	0.706953	0.657327	1.0755	0.282152	0.924244
MYG1	348.065	0.115445	0.141598	0.815301	0.4149	0.976669
MYH1	412.078	1.0303	0.763373	1.34967	0.177122	0.824756
MYH10	3555.3	-0.050961	0.141816	-0.359346	0.719336	1
MYH11	437.31	-0.562015	0.771572	-0.728402	0.466368	0.9919
MYH14	383.45	0.318097	0.23342	1.36277	0.172956	0.818217
MYH2	74.1191	0.90385	1.2134	0.744891	0.456338	0.987888
MYH4	340.809	0.58908	0.838739	0.70234	0.482467	0.995769
MYH7B	49.997	-0.0440471	0.46442	-0.0948431	0.924439	1
MYH8	31.6996	0.531862	0.441932	1.20349	0.228786	0.880049
MYH9	3188.4	0.0139975	0.171732	0.0815077	0.935038	1
MYL1	158.226	0.464864	0.916263	0.507348	0.611911	1
MYL10	0.10228	-0.614156	5.36904	-0.114388	0.90893	1
MYL11	195.905	0.548746	0.854207	0.642404	0.520611	1
MYL2	159.674	2.17112	0.814163	2.66669	0.0076603	0.289425
MYL3	49.5572	1.71992	0.732111	2.34926	0.0188106	0.393084
MYL4	2.78915	-3.75432	1.67862	-2.23656	0.0253154	0.451204
MYL6	2798.88	-0.146973	0.146486	-1.00332	0.315706	0.939878
MYL6B	363.486	-0.294739	0.18506	-1.59266	0.111235	0.724045
MYL7	4.2958	1.04212	1.08573	0.95984	0.337136	0.947709
MYL9	143.937	-0.499324	0.668343	-0.747107	0.454999	0.987888
MYLIP	550.075	0.661126	0.273478	2.41748	0.0156285	0.373382
MYLK	243.184	-0.0656973	0.399351	-0.16451	0.869329	1
MYLK2	8.53716	0.401085	0.754859	0.531337	0.595185	1
MYLK3	90.139	0.331757	0.453859	0.730969	0.464798	0.990918
MYLK4	28.3637	0.867734	0.414805	2.09191	0.0364468	0.524216
MYMK	0.189518	0	5.36865	0	1	1
MYMX	7.62458	0.445884	0.650164	0.685802	0.492838	0.999437
MYNN	98.0881	0.0450331	0.199228	0.226038	0.821172	1
MYO10	833.898	0.95494	0.175881	5.42945	5.65272e-08	9.07591e-05
MYO15A	24.1221	0.111674	0.486258	0.22966	0.818356	1
MYO15B	7.53166	-0.0848814	0.72351	-0.117319	0.906607	1
MYO16	175.197	0.0938437	0.203086	0.462089	0.644017	1
MYO18A	3610.3	0.0879945	0.0962012	0.914692	0.360353	0.959032
MYO18B	91.6708	0.882937	0.302068	2.92298	0.00346701	0.212736
MYO19	47.244	-0.306564	0.290547	-1.05513	0.291367	0.929805
MYO1A	1.01703	0.424272	1.82044	0.23306	0.815715	1
MYO1B	745.403	-0.148464	0.266248	-0.557617	0.577106	1
MYO1C	163.77	0.100914	0.195934	0.515043	0.606523	1
MYO1D	87.3611	0.151066	0.278701	0.542036	0.587794	1
MYO1E	187.145	-0.0402251	0.241936	-0.166263	0.86795	1
MYO1F	28.573	0.489892	0.361713	1.35437	0.175619	0.823643
MYO1G	11.4072	0.0253425	0.619554	0.0409044	0.967372	1
MYO1H	6.20052	-0.485273	1.86905	-0.259636	0.795145	1
MYO3A	3.36511	-0.904541	0.970992	-0.931564	0.351562	0.956604
MYO3B	4.83489	0.130716	0.856415	0.152632	0.878689	1
MYO5A	3620.51	0.148633	0.226291	0.656824	0.511294	1
MYO5B	180.582	0.548942	0.285644	1.92177	0.0546344	0.60048
MYO5C	36.1218	0.578236	0.351635	1.64442	0.100089	0.706121
MYO6	1579.16	-0.123395	0.141722	-0.870684	0.383927	0.966639
MYO7A	10.4638	0.343609	0.634423	0.541609	0.588088	1
MYO7B	0.92212	0.434162	1.61274	0.269208	0.78777	1
MYO9A	1746.13	0.0575338	0.192444	0.298965	0.764967	1
MYO9B	521.676	-0.00252564	0.172751	-0.0146202	0.988335	1
MYOC	1.10241	0.318788	1.69618	0.187945	0.85092	1
MYOCD	8.20143	1.3408	0.697622	1.92196	0.0546113	0.60048
MYOD1	0.436223	0.561599	3.58886	0.156484	0.875652	1
MYOF	70.0392	0.68333	0.454501	1.50347	0.132717	0.758982
MYOG	0.485386	1.81771	3.139	0.579074	0.562539	1
MYOM1	44.9535	0.664581	0.320412	2.07415	0.0380656	0.530798
MYOM2	806.599	0.200548	0.243544	0.823456	0.410249	0.975321
MYOM3	4.54684	1.98108	1.10681	1.7899	0.0734705	0.657726
MYORG	732.086	0.0805622	0.213213	0.377848	0.705543	1
MYOT	27.8821	0.879279	0.637356	1.37957	0.167718	0.809355
MYOZ1	46.6242	0.312295	0.720449	0.433473	0.664671	1
MYOZ2	20.6742	1.80671	0.539312	3.35003	0.000808028	0.110413
MYOZ3	0.804649	1.35672	1.89619	0.715497	0.474302	0.994591
MYPN	99.1558	-0.410771	0.392859	-1.04559	0.295749	0.931243
MYPOP	264.669	0.391128	0.217657	1.79699	0.0723365	0.657097
MYRF	294.461	0.437379	0.436244	1.0026	0.316053	0.940094
MYRFL	21.7917	0.393295	0.755008	0.520915	0.602426	1
MYRIP	1113.97	-0.133404	0.145746	-0.91532	0.360024	0.958753
MYSM1	831.543	0.2104	0.190317	1.10552	0.268933	0.91578
MYT1	889.67	-0.0224334	0.224844	-0.0997733	0.920524	1
MYT1L	2821.29	0.0883722	0.195539	0.451943	0.65131	1
MYZAP	69.3317	0.0592982	0.41375	0.143319	0.886038	1
MZB1	8.32235	1.05249	0.691862	1.52124	0.1282	0.75304
MZF1	23.9906	-0.031376	0.394455	-0.0795426	0.936601	1
MZT1	1199.94	-0.148488	0.21725	-0.683491	0.494297	1
MZT2B	1116.38	0.0083452	0.154609	0.0539763	0.956954	1
N4BP1	709.626	-0.162369	0.126486	-1.28369	0.19925	0.847151
N4BP2	198.032	0.121698	0.27703	0.439295	0.660448	1
N4BP2L1	164.853	0.000715087	0.225269	0.00317436	0.997467	1
N4BP2L2	508.001	-0.308592	0.191308	-1.61306	0.10673	0.717495
N4BP3	121.741	0.198413	0.32832	0.604328	0.545625	1
N6AMT1	84.6215	-0.182685	0.319957	-0.570966	0.568023	1
NAA10	1079	-0.120236	0.115576	-1.04032	0.298193	0.931243
NAA11	0	NA	NA	NA	NA	NA
NAA15	1153.04	-0.356314	0.108172	-3.29395	0.000987887	0.123595
NAA16	226.624	-0.209452	0.215771	-0.970713	0.331691	0.942908
NAA20	1318.7	-0.127224	0.0941456	-1.35136	0.176581	0.824379
NAA25	726.553	0.0831278	0.125724	0.661193	0.508489	1
NAA30	730.868	0.134092	0.202581	0.661921	0.508022	1
NAA35	902.977	0.035487	0.104915	0.338246	0.735178	1
NAA38	208.095	0.0312458	0.143549	0.217667	0.827689	1
NAA40	194.48	-0.128145	0.175583	-0.729826	0.465496	0.991293
NAA50	939.24	-0.169883	0.150495	-1.12882	0.258972	0.908028
NAA60	1255.61	-0.110221	0.132808	-0.829927	0.40658	0.975321
NAA80	158.48	-0.324989	0.146428	-2.21945	0.0264562	0.455931
NAAA	382.697	0.251882	0.31443	0.801074	0.423089	0.97929
NAALAD2	1020.54	-0.00296786	0.120974	-0.024533	0.980427	1
NAALADL1	0.233508	0	4.86931	0	1	1
NAALADL2	15.539	-1.29049	0.852419	-1.51391	0.130049	0.754714
NAB1	511.705	0.161334	0.217012	0.743435	0.457218	0.987888
NAB2	989.887	0.373238	0.15437	2.41781	0.0156142	0.373382
NABP1	202.456	-0.316852	0.289507	-1.09445	0.273756	0.918269
NABP2	496.714	-0.190445	0.118918	-1.60148	0.109271	0.720519
NACA	1679.82	-0.107264	0.0708942	-1.51301	0.130276	0.755578
NACAD	525.268	0.0239003	0.132844	0.179912	0.857222	1
NACC1	1927.15	0.0666132	0.147684	0.451053	0.651951	1
NACC2	2682.43	0.267009	0.12762	2.09221	0.0364194	0.524216
NADK	1518.33	-0.123253	0.104674	-1.17749	0.239	0.890827
NADK2	485.636	-0.172151	0.185187	-0.929602	0.352577	0.956604
NADSYN1	110.665	0.0716675	0.1821	0.393561	0.693905	1
NAE1	567.68	0.17149	0.132317	1.29605	0.19496	0.842575
NAF1	75.9287	0.36454	0.221679	1.64445	0.100084	0.706121
NAGA	242.548	0.0500718	0.155161	0.322709	0.746916	1
NAGK	153.213	0.0879946	0.257746	0.3414	0.732803	1
NAGLU	47.3241	0.551565	0.327778	1.68274	0.0924252	0.691825
NAGPA	338.979	-0.191294	0.180475	-1.05994	0.28917	0.929087
NAGS	4.53392	2.2917	0.953414	2.40368	0.016231	0.378598
NAIF1	105.091	0.361393	0.210256	1.71882	0.0856463	0.682146
NAIP	4.05629	-0.72246	0.849609	-0.850343	0.395134	0.971536
NALCN	3339.36	-0.104412	0.125964	-0.828907	0.407157	0.975321
NALF1	1801.08	0.148244	0.128249	1.15591	0.247718	0.895686
NALF2	584.071	-0.280331	0.119716	-2.34163	0.0191996	0.398501
NAMPT	394.593	0.0768244	0.179728	0.427448	0.669053	1
NANOG	0	NA	NA	NA	NA	NA
NANOS1	105.365	0.235534	0.259723	0.906864	0.364479	0.959803
NANOS2	0.124952	0.750924	5.36886	0.139866	0.888766	1
NANOS3	83.0619	-0.207147	0.292409	-0.708415	0.478688	0.994591
NANP	251.972	0.00144985	0.177961	0.00814698	0.9935	1
NANS	289.302	-0.174554	0.176955	-0.986431	0.323922	0.941809
NAP1L1	2712.53	-0.0694868	0.1379	-0.503894	0.614336	1
NAP1L2	4975.53	0.159003	0.287564	0.552929	0.580312	1
NAP1L3	4259.77	0.148051	0.254037	0.582793	0.560033	1
NAP1L4	2451.61	-0.155927	0.0859296	-1.81459	0.0695872	0.648919
NAPA	2636.05	-0.0747425	0.118905	-0.628588	0.529619	1
NAPB	5626.46	-0.149897	0.219587	-0.682633	0.494839	1
NAPEPLD	1421.47	0.398905	0.273844	1.45669	0.145203	0.776732
NAPG	3346.26	-0.119172	0.157937	-0.754554	0.450516	0.986483
NAPRT	1.79737	-1.4495	1.27824	-1.13398	0.256803	0.90539
NAPSA	6.15795	1.55276	0.838755	1.85127	0.0641304	0.629445
NARF	2120.21	-0.0436587	0.117226	-0.372432	0.709571	1
NARS1	5080.51	-0.0836147	0.113899	-0.734113	0.46288	0.989571
NARS2	286.816	0.267274	0.119087	2.24436	0.0248094	0.447149
NASP	504.682	0.0927434	0.11751	0.78924	0.429972	0.982042
NAT10	415.82	0.26517	0.141554	1.87327	0.061031	0.617722
NAT14	1130.38	0.147253	0.220082	0.669083	0.503443	1
NAT16	10.6157	-0.0432979	1.07657	-0.0402183	0.967919	1
NAT8L	2439.96	0.0869002	0.139033	0.625033	0.531949	1
NAT9	437.583	-0.0905143	0.177044	-0.511252	0.609175	1
NATD1	388.772	-0.0411185	0.180651	-0.227613	0.819947	1
NAV1	1068.69	0.0428883	0.172907	0.248042	0.804102	1
NAV2	536.45	0.4344	0.197632	2.19802	0.0279476	0.468409
NAV3	1179.8	-0.167829	0.200772	-0.835919	0.403201	0.97486
NAXD	696.339	0.224661	0.147567	1.52244	0.127899	0.752632
NAXE	499.763	0.0593616	0.185654	0.319743	0.749163	1
NBAS	778.103	-0.026978	0.141219	-0.191037	0.848496	1
NBDY	311.794	-0.0639935	0.140727	-0.454736	0.649299	1
NBEA	4245.31	0.0858772	0.173389	0.495285	0.620399	1
NBEAL1	239.165	0.161528	0.237718	0.679496	0.496824	1
NBEAL2	193.76	-0.0517213	0.171317	-0.301904	0.762725	1
NBL1	436.455	-0.744064	0.353145	-2.10696	0.0351207	0.518384
NBN	460.679	-0.343526	0.197933	-1.73557	0.0826405	0.678381
NBR1	2555.46	-0.00871531	0.106837	-0.0815754	0.934984	1
NCALD	4514.46	-0.309945	0.327721	-0.945758	0.344272	0.951884
NCAM1	3495.34	0.0555396	0.129335	0.429425	0.667614	1
NCAM2	1248.21	0.0821696	0.357551	0.229812	0.818238	1
NCAN	17656.5	0.186016	0.174427	1.06644	0.286223	0.927169
NCAPD2	248.112	-0.159589	0.260665	-0.612239	0.54038	1
NCAPD3	172.179	-0.0867458	0.161128	-0.538364	0.590326	1
NCAPG	67.1809	0.0338715	0.302737	0.111884	0.910915	1
NCAPG2	181.672	0.124238	0.144995	0.856845	0.391531	0.969867
NCAPH	6.93167	0.417668	0.526618	0.793113	0.427712	0.981624
NCAPH2	744.63	-0.00251951	0.121127	-0.0208006	0.983405	1
NCBP1	994.042	-0.407448	0.110175	-3.6982	0.000217137	0.0522948
NCBP2	1080.5	-0.157053	0.123086	-1.27596	0.201969	0.850564
NCBP2AS2	159.476	0.459387	0.362995	1.26555	0.205675	0.853854
NCBP3	352.72	0.312615	0.133022	2.3501	0.0187684	0.392758
NCCRP1	0.0685595	0	5.36998	0	1	NA
NCDN	43344.9	0.241194	0.188368	1.28044	0.200391	0.848161
NCEH1	998.304	-0.194372	0.259694	-0.748466	0.454179	0.987888
NCF1	7.62603	0.306363	0.833258	0.367669	0.71312	1
NCF2	14.9408	0.289824	0.398063	0.728087	0.46656	0.991968
NCF4	10.947	0.740031	0.585383	1.26418	0.206164	0.854782
NCK1	219.688	0.054369	0.219274	0.24795	0.804173	1
NCK2	1532.96	-0.400509	0.272392	-1.47034	0.141469	0.768912
NCKAP1	8289.65	0.102267	0.21561	0.474316	0.635274	1
NCKAP1L	13.5546	0.203781	0.521598	0.390686	0.69603	1
NCKAP5	81.4874	-0.0155139	0.338413	-0.0458432	0.963435	1
NCKAP5L	524.714	-0.0521491	0.183205	-0.284649	0.775913	1
NCKIPSD	2831.91	0.132693	0.0990583	1.33954	0.180395	0.82774
NCL	3967.6	0.153465	0.090187	1.70163	0.0888254	0.687539
NCLN	1149.07	0.0301233	0.110585	0.272401	0.785314	1
NCMAP	1.77342	3.44189	1.99906	1.72175	0.0851144	0.681304
NCOA1	7649.38	0.167174	0.157306	1.06274	0.287902	0.928368
NCOA2	1205.89	0.044917	0.225653	0.199053	0.842221	1
NCOA3	529.388	-0.118346	0.195995	-0.603822	0.545962	1
NCOA4	919.58	-0.0234691	0.183538	-0.127871	0.898251	1
NCOA5	1002.91	-0.117511	0.10137	-1.15923	0.246362	0.894497
NCOA6	1154.18	0.225966	0.101794	2.21984	0.0264298	0.455931
NCOA7	1222.92	0.00947428	0.314851	0.0300913	0.975994	1
NCOR1	2783.27	0.0366905	0.127435	0.287915	0.773411	1
NCOR2	3597.54	0.428341	0.141852	3.01964	0.00253076	0.184958
NCR3	0.0839065	0.132608	5.36886	0.0246994	0.980295	1
NCS1	8450.55	0.247932	0.179118	1.38418	0.166303	0.806973
NCSTN	2851.88	0.0141242	0.115761	0.122011	0.90289	1
NDC1	152.124	0.287458	0.205157	1.40116	0.161166	0.801911
NDC80	7.57713	0.623246	0.570457	1.09254	0.274596	0.91928
NDE1	61.4597	-0.32158	0.312559	-1.02886	0.303545	0.933389
NDEL1	1958.36	-0.258829	0.1398	-1.85143	0.0641079	0.629445
NDFIP1	5603.39	-0.023491	0.147006	-0.159796	0.873041	1
NDFIP2	1232.06	-0.132956	0.228218	-0.582585	0.560172	1
NDN	1212.99	0.0220443	0.145398	0.151614	0.879492	1
NDNF	103.324	0.556554	0.230263	2.41704	0.0156473	0.373382
NDOR1	910.525	0.160305	0.155545	1.0306	0.302728	0.933076
NDP	309.163	-0.175568	0.211261	-0.831051	0.405945	0.975321
NDRG1	396.378	-0.332294	0.180373	-1.84226	0.0654368	0.633235
NDRG2	2150.23	-0.0172388	0.148994	-0.115701	0.907889	1
NDRG3	7553.85	-0.0121309	0.106173	-0.114256	0.909035	1
NDRG4	34397.4	-0.137549	0.113714	-1.20961	0.22643	0.878144
NDST1	1194.98	0.0224146	0.110738	0.202411	0.839596	1
NDST2	514.978	0.220138	0.148823	1.4792	0.139088	0.765002
NDST4	227.289	0.662225	0.489996	1.35149	0.176538	0.824379
NDUFA1	303.521	-0.147371	0.121832	-1.20963	0.22642	0.878144
NDUFA10	2810.29	-0.0465153	0.100457	-0.463035	0.643339	1
NDUFA11	777.046	0.109573	0.138872	0.789018	0.430102	0.982042
NDUFA12	593.141	0.067026	0.131869	0.508278	0.611258	1
NDUFA13	1149.79	-0.0350068	0.140792	-0.248642	0.803638	1
NDUFA2	840.461	-0.169664	0.115932	-1.46348	0.143335	0.774311
NDUFA4	2860.13	-0.0883372	0.126848	-0.696404	0.486176	0.996875
NDUFA4L2	9.89478	0.0688635	0.644125	0.10691	0.91486	1
NDUFA5	2114.22	-0.470422	0.252409	-1.86373	0.0623597	0.621886
NDUFA6	620.853	-0.00214406	0.161831	-0.0132487	0.989429	1
NDUFA7	558.982	-0.0810622	0.112842	-0.718371	0.472529	0.99388
NDUFA8	1924.23	0.0972388	0.127616	0.761967	0.44608	0.985876
NDUFA9	1952.28	-0.0409136	0.110239	-0.371135	0.710537	1
NDUFAB1	432.834	-0.0871426	0.186211	-0.467977	0.639801	1
NDUFAF1	332.014	0.272403	0.157236	1.73245	0.083193	0.679186
NDUFAF2	95.1421	-0.303609	0.178764	-1.69837	0.0894374	0.688114
NDUFAF3	420.008	-0.022114	0.172426	-0.128252	0.897949	1
NDUFAF4	181.092	-0.0496712	0.222822	-0.222919	0.823599	1
NDUFAF5	98.025	0.156524	0.221495	0.706672	0.47977	0.994591
NDUFAF6	409.708	-0.0367204	0.200467	-0.183174	0.854661	1
NDUFAF7	365.826	-0.0864363	0.226403	-0.381781	0.702624	1
NDUFAF8	41.2361	0.558412	0.405241	1.37798	0.168211	0.809355
NDUFB1	237.663	0.0751653	0.147114	0.510934	0.609398	1
NDUFB10	1381.8	-0.0144469	0.126293	-0.114392	0.908927	1
NDUFB11	570.924	-0.106779	0.156307	-0.683134	0.494522	1
NDUFB2	820.804	0.148162	0.204527	0.724412	0.468813	0.992391
NDUFB3	557.98	0.0958045	0.0969962	0.987714	0.323293	0.94163
NDUFB4	683.651	-0.00407721	0.157899	-0.0258216	0.9794	1
NDUFB5	675.347	-0.0168802	0.134567	-0.125441	0.900175	1
NDUFB6	797.214	-0.153497	0.135839	-1.12999	0.258482	0.907464
NDUFB7	885.632	-0.0185008	0.144028	-0.128453	0.89779	1
NDUFB8	1930.41	0.0282981	0.131106	0.215842	0.829111	1
NDUFB9	1284.87	-0.12055	0.15293	-0.788269	0.430539	0.982564
NDUFC1	397.961	-0.284668	0.138026	-2.06242	0.039168	0.534076
NDUFC2	806.267	-0.0781745	0.129798	-0.602278	0.546989	1
NDUFS1	2361.06	0.150632	0.143151	1.05227	0.292678	0.930225
NDUFS2	3335.62	0.020485	0.113052	0.1812	0.856211	1
NDUFS3	2024.29	0.103495	0.204495	0.5061	0.612787	1
NDUFS4	728.869	-0.0348889	0.0982275	-0.355185	0.722451	1
NDUFS5	1026.18	-0.114778	0.115246	-0.99594	0.319279	0.940358
NDUFS6	387.467	0.11775	0.198454	0.593333	0.552958	1
NDUFS7	970.009	-0.0199284	0.100469	-0.198353	0.842769	1
NDUFS8	1293.47	-0.0869664	0.124591	-0.698013	0.485169	0.996562
NDUFV1	3879.19	-0.00666986	0.103242	-0.0646042	0.948489	1
NDUFV2	1049.49	-0.0423624	0.104489	-0.405423	0.685166	1
NDUFV3	474.316	-0.0139207	0.124457	-0.111851	0.910941	1
NEB	199.831	0.64315	0.498521	1.29012	0.19701	0.845765
NEBL	2456.04	-0.0216364	0.176262	-0.122751	0.902304	1
NECAB1	126.972	-0.358093	0.699604	-0.511851	0.608756	1
NECAB2	1818.67	-0.0366636	0.327922	-0.111806	0.910977	1
NECAB3	389.931	-0.690769	0.315514	-2.18935	0.0285717	0.469375
NECAP1	6977.38	-0.0395243	0.116975	-0.337887	0.735448	1
NECAP2	251.575	-0.169211	0.131962	-1.28227	0.199747	0.847151
NECTIN1	1709.67	0.0680337	0.193777	0.351092	0.725519	1
NECTIN2	252.929	-0.10257	0.164178	-0.624751	0.532134	1
NECTIN3	202.5	-0.209558	0.309898	-0.676216	0.498903	1
NECTIN4	5.93142	1.31036	0.849961	1.54167	0.123154	0.746952
NEDD1	8.61382	0.511134	0.54917	0.930739	0.351989	0.956604
NEDD4	138.287	0.286755	0.327106	0.876642	0.380681	0.966359
NEDD4L	4699.71	0.0940038	0.121339	0.774718	0.438506	0.984166
NEDD8	1120.52	-0.108449	0.105679	-1.02621	0.304791	0.933561
NEDD9	157.687	-0.103733	0.242983	-0.426917	0.66944	1
NEFH	2031.67	-0.0427328	0.285033	-0.149922	0.880826	1
NEFL	4100.09	-0.0666286	0.203358	-0.327642	0.743183	1
NEFM	2950.66	-0.269944	0.175922	-1.53445	0.124919	0.75002
NEGR1	1433.03	-0.16447	0.272243	-0.60413	0.545757	1
NEIL1	106.435	0.0438483	0.299065	0.146618	0.883434	1
NEIL2	0.593051	3.01467	2.39837	1.25696	0.208767	0.857244
NEIL3	3.26939	2.12865	1.15178	1.84814	0.0645817	0.631943
NEK1	296.746	0.0217915	0.183635	0.118668	0.905539	1
NEK10	78.9102	-0.396323	0.314239	-1.26122	0.20723	0.855491
NEK11	10.4019	0.155007	0.815835	0.189998	0.849311	1
NEK2	29.3697	0.0327862	0.383892	0.0854048	0.93194	1
NEK3	12.6285	0.566579	0.692099	0.818638	0.412993	0.976319
NEK4	412.636	-0.00946363	0.131873	-0.0717633	0.94279	1
NEK5	37.925	0.30852	0.414938	0.743533	0.457159	0.987888
NEK6	311.495	0.0747406	0.249714	0.299305	0.764708	1
NEK7	330.728	0.00545306	0.24573	0.0221912	0.982295	1
NEK8	41.4568	0.578502	0.340136	1.7008	0.0889814	0.687642
NEK9	889.354	0.0263329	0.0750894	0.350687	0.725823	1
NELFA	661.71	0.117894	0.144107	0.8181	0.4133	0.976319
NELFB	2232.01	-0.183054	0.14652	-1.24934	0.21154	0.858349
NELFCD	2375.41	-0.0156332	0.112631	-0.138801	0.889608	1
NELFE	337.13	0.0893842	0.148732	0.600976	0.547856	1
NELL1	897.441	-0.284472	0.405737	-0.701124	0.483226	0.995769
NELL2	14121.5	-0.10906	0.167306	-0.65186	0.514492	1
NEMF	631.322	-0.174258	0.0957397	-1.82012	0.0687404	0.646069
NEMP1	50.1728	0.490304	0.322951	1.5182	0.128964	0.753537
NEMP2	52.9827	0.103228	0.333314	0.309704	0.756786	1
NENF	250.837	-0.149364	0.128335	-1.16386	0.244479	0.893216
NEO1	940.448	0.0126278	0.123651	0.102124	0.918658	1
NEPRO	99.0404	0.305882	0.176622	1.73185	0.0833011	0.679559
NES	47.1618	0.0795646	0.414994	0.191725	0.847958	1
NET1	88.3798	-0.126934	0.275212	-0.461223	0.644639	1
NETO1	3309.37	0.23413	0.183712	1.27444	0.202508	0.851518
NETO2	755.914	-0.0884333	0.22244	-0.39756	0.690955	1
NEU1	321.89	-0.0636568	0.11307	-0.562984	0.573446	1
NEU2	0.552722	-2.7502	2.76751	-0.993744	0.320347	0.940358
NEU3	297.796	0.090923	0.156078	0.582549	0.560197	1
NEU4	111.117	-0.281597	0.237674	-1.18481	0.236094	0.887575
NEURL1	1048	0.261989	0.25178	1.04055	0.298084	0.931243
NEURL1B	1815.87	0.197779	0.139212	1.4207	0.155403	0.793545
NEURL2	27.7811	0.619549	0.411097	1.50706	0.131795	0.758127
NEURL3	0.24803	1.8964	4.80147	0.394962	0.692871	1
NEURL4	2883.81	0.0430755	0.0847391	0.508331	0.611222	1
NEUROD1	695.843	-0.283781	0.274661	-1.0332	0.301509	0.932286
NEUROD2	5722.97	-0.0937941	0.156269	-0.600211	0.548366	1
NEUROD4	1.16622	-1.9615	1.91377	-1.02494	0.305391	0.933636
NEUROD6	4038.06	-0.121773	0.236769	-0.514313	0.607033	1
NEUROG1	2.57683	0.702585	1.12716	0.623321	0.533073	1
NEUROG2	5.39592	-1.20265	1.31118	-0.917227	0.359024	0.958438
NEUROG3	0.07945	0	5.36905	0	1	NA
NEXMIF	305.975	0.295092	0.351016	0.84068	0.400527	0.97326
NEXN	121.877	0.789301	0.363392	2.17204	0.0298528	0.478971
NF1	1438.5	0.0841373	0.113028	0.744393	0.456639	0.987888
NF2	2961.74	-0.152933	0.139148	-1.09906	0.27174	0.916934
NFAM1	3.76162	0.257755	0.82714	0.311622	0.755328	1
NFASC	4438.13	0.12343	0.114282	1.08005	0.280121	0.923605
NFAT5	936.136	0.291339	0.216347	1.34663	0.1781	0.824852
NFATC1	9.61928	0.534745	0.639459	0.836246	0.403016	0.97486
NFATC2	6.57254	2.09753	0.806462	2.6009	0.009298	0.311556
NFATC2IP	378.76	-0.192255	0.152451	-1.26109	0.207275	0.855491
NFATC3	189.94	-0.138455	0.153744	-0.900553	0.367826	0.962682
NFATC4	35.9396	0.391388	0.384863	1.01695	0.309175	0.936322
NFE2	8.91992	1.21881	0.656341	1.85698	0.0633142	0.627185
NFE2L1	8382.24	-0.0155342	0.0826569	-0.187936	0.850927	1
NFE2L2	271.478	-0.434648	0.158852	-2.73617	0.0062158	0.269752
NFE2L3	44.8461	0.144293	0.338226	0.426618	0.669658	1
NFIA	1203.72	0.0275162	0.252089	0.109153	0.913081	1
NFIB	2060.54	-0.0712983	0.199643	-0.357129	0.720995	1
NFIC	704.454	0.476637	0.14934	3.19163	0.00141472	0.145761
NFIL3	180.318	-0.017708	0.199469	-0.0887755	0.92926	1
NFILZ	0.838696	-0.893156	2.63455	-0.339016	0.734598	1
NFIX	3796.25	0.386309	0.115862	3.33423	0.000855363	0.115247
NFKB1	250.665	-0.0864535	0.157339	-0.549471	0.582682	1
NFKB2	72.387	0.205917	0.265535	0.77548	0.438056	0.984166
NFKBIA	320.303	-1.34576	0.29579	-4.54974	5.37128e-06	0.0038329
NFKBIB	186.859	-0.022159	0.170184	-0.130206	0.896403	1
NFKBID	10.8078	1.24381	0.658075	1.89007	0.0587489	0.613734
NFKBIE	1013.86	-0.236638	0.178086	-1.32878	0.183919	0.830018
NFKBIL1	307.056	-0.0943161	0.157218	-0.599906	0.548569	1
NFKBIZ	22.1474	-0.195069	0.439889	-0.44345	0.65744	1
NFRKB	447.506	0.0688755	0.134949	0.510381	0.609784	1
NFS1	404.406	0.565426	0.147402	3.83594	0.000125086	0.033944
NFU1	221.747	0.411141	0.178423	2.3043	0.0212058	0.415368
NFX1	2283.39	-0.0347656	0.0759146	-0.457957	0.646983	1
NFXL1	122.25	-0.205879	0.185291	-1.11111	0.266519	0.914199
NFYA	588.215	0.205259	0.135916	1.51019	0.130994	0.756933
NFYB	726.095	0.138409	0.164342	0.842202	0.399675	0.973063
NFYC	856.358	-0.0182188	0.0827356	-0.220204	0.825712	1
NGDN	257.122	-0.061896	0.146159	-0.423483	0.671943	1
NGF	27.1037	0.310574	0.32628	0.951865	0.341165	0.950851
NGFR	54.8916	-0.0386244	0.423039	-0.0913023	0.927252	1
NGLY1	456.396	-0.108786	0.259168	-0.419753	0.674666	1
NGRN	1390.2	-0.118704	0.145193	-0.817558	0.41361	0.976349
NHEJ1	46.5299	0.435051	0.271562	1.60203	0.109149	0.720519
NHERF1	669.374	0.342911	0.210357	1.63013	0.103073	0.713586
NHERF2	871.067	-0.0618958	0.142938	-0.433027	0.664995	1
NHERF4	12.8858	-0.42406	0.480093	-0.883287	0.377081	0.966359
NHLH1	5.14352	-4.35734	1.71272	-2.5441	0.010956	0.331381
NHLH2	11.3123	0.872292	0.611486	1.42651	0.15372	0.791143
NHLRC1	50.8899	-0.147519	0.304085	-0.485125	0.627588	1
NHLRC2	257.162	0.103112	0.184356	0.55931	0.57595	1
NHLRC3	53.1539	0.141807	0.317624	0.446462	0.655263	1
NHP2	438.058	-0.0487672	0.130083	-0.374893	0.70774	1
NHS	297.741	0.235892	0.289336	0.815287	0.414908	0.976669
NHSL1	366.815	-0.0944749	0.213574	-0.442352	0.658235	1
NHSL2	320.898	0.264124	0.255786	1.0326	0.301792	0.932657
NIBAN1	38.8562	0.617136	0.259487	2.3783	0.0173928	0.385203
NIBAN2	230.37	0.278943	0.271443	1.02763	0.304124	0.933416
NIBAN3	9.65768	-0.0593282	0.634567	-0.093494	0.925511	1
NICN1	1069.8	-0.105919	0.0912298	-1.16101	0.245636	0.893294
NID1	42.5007	-0.342231	0.500816	-0.683347	0.494388	1
NID2	7.39135	0.269532	0.660051	0.40835	0.683017	1
NIF3L1	269.659	-0.0389001	0.160141	-0.242912	0.808073	1
NIFK	619.423	-0.0337292	0.0934305	-0.361008	0.718093	1
NIM1K	376.476	0.535398	0.138486	3.86607	0.000110603	0.0308838
NIN	468.767	0.0653048	0.230372	0.283475	0.776813	1
NINJ1	91.0552	0.00609114	0.277333	0.0219633	0.982477	1
NINJ2	2.36158	-1.10725	1.45319	-0.761945	0.446093	0.985876
NINL	253.431	-0.0122067	0.158317	-0.0771031	0.938541	1
NIP7	200.064	-0.0634712	0.181301	-0.350088	0.726273	1
NIPA1	1033.83	-0.146087	0.175248	-0.833605	0.404503	0.975185
NIPA2	1140.04	0.0747086	0.0758062	0.985522	0.324368	0.941809
NIPAL1	1.7647	0.943967	1.86363	0.506521	0.612491	1
NIPAL2	122.567	0.066163	0.250311	0.264323	0.791531	1
NIPAL3	2549.54	-0.127937	0.160302	-0.798095	0.424815	0.980649
NIPAL4	31.5854	-0.754596	0.52018	-1.45064	0.146879	0.777666
NIPBL	866.424	-0.0233446	0.130229	-0.179258	0.857735	1
NIPSNAP1	2133.17	-0.0757092	0.0888271	-0.852321	0.394036	0.971514
NIPSNAP2	695.757	0.253613	0.181851	1.39462	0.16313	0.802812
NIPSNAP3A	26.6886	0.183615	0.327696	0.560322	0.57526	1
NISCH	5763.08	0.0761588	0.0911209	0.835799	0.403268	0.97486
NIT1	773.481	-0.0270818	0.164869	-0.164263	0.869524	1
NIT2	243.475	0.307942	0.237808	1.29492	0.195348	0.842613
NKAIN1	165.239	0.00412184	0.418406	0.00985128	0.99214	1
NKAIN2	736.949	-0.262071	0.189082	-1.38602	0.165742	0.806603
NKAIN3	68.9574	0.00969235	0.25847	0.037499	0.970087	1
NKAP	244.047	0.00470372	0.142578	0.0329905	0.973682	1
NKAPD1	151.172	-0.122945	0.185733	-0.661944	0.508007	1
NKAPL	0.051293	-1.02726	5.36952	-0.191314	0.84828	NA
NKD1	39.1506	-0.135846	0.36496	-0.372221	0.709728	1
NKG7	5.18746	-0.267464	0.78081	-0.342547	0.73194	1
NKIRAS1	1199.07	0.144941	0.203778	0.711272	0.476916	0.994591
NKIRAS2	385.123	-0.191796	0.160287	-1.19658	0.231471	0.883145
NKPD1	2.09755	-1.28593	1.21729	-1.05639	0.290791	0.929641
NKRF	903.695	-0.0783036	0.0893026	-0.876835	0.380576	0.966359
NKTR	523.269	0.0797052	0.197094	0.404402	0.685917	1
NKX1-1	0.433798	-1.81197	3.13865	-0.577306	0.563732	1
NKX1-2	0.0893163	1.12907	5.36998	0.210256	0.833468	1
NKX2-2	56.5558	0.466179	0.268445	1.73659	0.0824596	0.678017
NKX2-3	0.261932	1.05153	4.75972	0.220922	0.825153	1
NKX2-4	0.478694	-1.53128	2.82648	-0.541762	0.587982	1
NKX2-5	0.828944	3.02841	2.23479	1.35512	0.175379	0.823643
NKX2-6	0.328504	0.542907	4.49235	0.120851	0.903809	1
NKX3-1	10.9865	-0.562422	0.589452	-0.954144	0.340011	0.949403
NKX3-2	0.039725	0	5.36944	0	1	NA
NKX6-1	10.5161	0.22015	0.782929	0.281187	0.778567	1
NKX6-2	33.1306	0.604553	0.51599	1.17164	0.241342	0.893216
NKX6-3	3.79887	1.23892	1.39562	0.887718	0.374692	0.966359
NLE1	91.5268	0.211529	0.212881	0.993653	0.320392	0.940358
NLGN1	981.76	-0.207061	0.203234	-1.01883	0.308283	0.935531
NLGN2	2263.31	0.0729236	0.118546	0.615151	0.538455	1
NLGN3	2894.06	0.0261886	0.127923	0.204721	0.83779	1
NLGN4X	1184.04	0.398716	0.195049	2.04419	0.040935	0.544303
NLK	1430.65	-0.0210649	0.218574	-0.0963744	0.923223	1
NLN	505.834	-0.0957723	0.180178	-0.531543	0.595042	1
NLRC3	1.81452	1.24117	1.29509	0.958373	0.337875	0.94785
NLRC4	1.36559	0.54934	2.06509	0.266013	0.79023	1
NLRC5	19.0247	0.332972	0.394673	0.843666	0.398856	0.973063
NLRP1	0.117653	-1.14174	5.36921	-0.212646	0.831603	1
NLRP10	0.150116	0	5.36923	0	1	1
NLRP13	16.4467	0.26084	0.480099	0.543304	0.586921	1
NLRP14	0.498772	1.25293	3.50229	0.357746	0.720533	1
NLRP5	10.9697	-0.368847	0.722713	-0.510364	0.609796	1
NLRP6	0.180397	1.416	5.36905	0.263733	0.791986	1
NLRP9	0	NA	NA	NA	NA	NA
NLRX1	269.511	-0.17917	0.155487	-1.15231	0.249192	0.897419
NMB	28.8379	-0.458212	0.348535	-1.31468	0.188617	0.834846
NMBR	1.71252	-0.976551	1.47526	-0.66195	0.508003	1
NMD3	318.72	0.36518	0.185422	1.96945	0.0489009	0.578134
NME3	195.844	0.0487144	0.186993	0.260515	0.794466	1
NME5	0.636202	2.14064	2.54717	0.840401	0.400683	0.973269
NME6	92.3879	-0.081658	0.244259	-0.334309	0.738146	1
NME7	776.353	-0.0927663	0.25207	-0.368018	0.71286	1
NME8	0.0972584	-0.796075	5.36433	-0.148402	0.882026	1
NME9	22.8271	-0.312535	0.579883	-0.538963	0.589912	1
NMI	37.1996	0.0379904	0.451663	0.0841123	0.932967	1
NMNAT1	352.568	0.0530822	0.122344	0.433877	0.664378	1
NMNAT2	3389.28	-0.140518	0.124585	-1.12789	0.259367	0.908556
NMNAT3	18.9453	1.20964	0.538858	2.24482	0.0247798	0.447035
NMRAL1	109.998	0.131474	0.23139	0.568193	0.569904	1
NMRK1	169.798	-0.327827	0.173099	-1.89387	0.0582423	0.613734
NMRK2	870.247	-0.15095	0.11563	-1.30546	0.191735	0.840042
NMT1	1648.68	-0.325505	0.0882607	-3.68799	0.000226033	0.0533032
NMU	0.894203	2.68006	2.4214	1.10682	0.268371	0.91578
NMUR1	0.184324	0	5.36726	0	1	1
NNAT	261.795	-0.186638	0.273281	-0.682953	0.494637	1
NNMT	2.85446	1.87661	1.03747	1.80883	0.0704767	0.650247
NNT	16.7798	0.23011	0.675173	0.340817	0.733242	1
NOA1	267.197	0.186256	0.144469	1.28924	0.197314	0.846009
NOB1	470.394	-0.21245	0.138762	-1.53104	0.125759	0.750555
NOC2L	664.018	0.0938335	0.152312	0.616059	0.537856	1
NOC3L	222.374	-0.0983274	0.169712	-0.579379	0.562333	1
NOC4L	313.111	0.0295908	0.197365	0.149929	0.880821	1
NOCT	448.427	-0.056159	0.205405	-0.273406	0.784541	1
NOD1	26.0538	-0.00260493	0.364581	-0.00714498	0.994299	1
NOD2	18.1974	0.445745	0.504538	0.883472	0.376981	0.966359
NODAL	0	NA	NA	NA	NA	NA
NOG	584.506	0.298363	0.235513	1.26687	0.205203	0.853733
NOL10	372.334	-0.286666	0.119149	-2.40595	0.0161305	0.377627
NOL11	624.725	-0.0321369	0.0856534	-0.375197	0.707514	1
NOL12	353.489	-0.163115	0.126763	-1.28677	0.198176	0.846758
NOL3	67.5384	0.213831	0.286356	0.746732	0.455226	0.987888
NOL4	710.792	-0.00241539	0.229559	-0.0105219	0.991605	1
NOL4L	679.551	0.346696	0.142683	2.42984	0.0151057	0.37
NOL6	277.586	0.22067	0.164299	1.3431	0.17924	0.826176
NOL7	387.707	0.0368397	0.20123	0.183072	0.854741	1
NOL8	439.44	0.0484764	0.11153	0.434647	0.663819	1
NOL9	1263.66	-0.120304	0.14037	-0.857051	0.391417	0.969867
NOLC1	1838.62	-0.110689	0.149319	-0.74129	0.458517	0.988206
NOM1	1161.89	0.0327971	0.157688	0.207988	0.835239	1
NONO	1758.21	0.00542184	0.138049	0.0392748	0.968671	1
NOP10	110.644	0.493427	0.372286	1.3254	0.185039	0.830454
NOP14	550.519	0.220277	0.117321	1.87756	0.060441	0.614932
NOP16	471.026	-0.152828	0.129647	-1.1788	0.238478	0.890629
NOP2	359.97	0.124273	0.114573	1.08466	0.278074	0.921736
NOP53	1231.96	0.0437972	0.109903	0.398509	0.690255	1
NOP56	2024.53	0.210706	0.128054	1.64546	0.0998757	0.705674
NOP58	1064.54	-0.119027	0.150424	-0.791277	0.428782	0.981624
NOP9	131.414	-0.213295	0.177834	-1.1994	0.230372	0.882069
NOPCHAP1	230.576	-0.174164	0.188716	-0.922891	0.356064	0.957472
NOS1	983.439	0.127626	0.165974	0.768954	0.44192	0.984983
NOS1AP	769.355	0.0732027	0.199611	0.366726	0.713823	1
NOS2	2.49597	3.16037	1.72388	1.83329	0.0667599	0.638661
NOS3	64.5708	-0.448228	0.334778	-1.33888	0.18061	0.82774
NOSIP	565.775	0.0327152	0.0995029	0.328787	0.742317	1
NOSTRIN	18.9733	-1.16425	0.437708	-2.65988	0.00781682	0.290983
NOTCH1	281.836	1.04605	0.204863	5.10611	3.28865e-07	0.000396015
NOTCH2	475.992	0.651404	0.139264	4.67748	2.90423e-06	0.00254345
NOTCH3	357.6	0.2955	0.194657	1.51806	0.129001	0.753537
NOTCH4	108.445	-0.102114	0.276684	-0.369063	0.712081	1
NOTO	0.228049	-0.104823	5.36523	-0.0195374	0.984412	1
NOTUM	86.7267	0.467911	0.242168	1.93217	0.0533382	0.596441
NOVA1	298.621	0.372096	0.215857	1.72381	0.0847416	0.680299
NOVA2	403.911	0.188669	0.155491	1.21338	0.224986	0.876317
NOX1	3.21353	0.604622	1.17135	0.516174	0.605733	1
NOX3	2.68578	-0.0666522	1.14363	-0.0582813	0.953525	1
NOX4	5.39713	1.50886	0.804889	1.87462	0.0608451	0.616761
NOXRED1	77.5906	-0.147544	0.261029	-0.565242	0.571909	1
NPAS1	208.873	0.167258	0.249913	0.669262	0.503328	1
NPAS2	857.751	-0.337503	0.209208	-1.61324	0.106692	0.717495
NPAS3	177.604	-0.296984	0.216572	-1.3713	0.170282	0.814768
NPAS4	137.558	-0.948159	0.419184	-2.26192	0.0237025	0.440514
NPB	159.783	-0.283801	0.226572	-1.25259	0.210355	0.858291
NPBWR1	0.451259	-0.929807	2.32632	-0.39969	0.689385	1
NPBWR2	0.255318	1.9101	5.33351	0.358133	0.720244	1
NPC1	703.987	0.202108	0.105082	1.92333	0.0544391	0.599359
NPC1L1	4.90371	-0.737303	0.726009	-1.01556	0.309841	0.937305
NPC2	280.873	-0.12958	0.148988	-0.869735	0.384445	0.966639
NPDC1	921.921	0.0474659	0.176118	0.269512	0.787535	1
NPEPL1	267.221	0.0765001	0.266618	0.286928	0.774168	1
NPEPPS	1967.49	0.0375843	0.0856575	0.438774	0.660825	1
NPFF	17.0536	-0.46476	0.449687	-1.03352	0.301361	0.932143
NPFFR1	53.0956	0.227189	0.323827	0.701575	0.482944	0.995769
NPFFR2	1.5502	1.84946	1.82458	1.01364	0.310757	0.937428
NPHP1	398.56	0.124604	0.121287	1.02735	0.304254	0.933559
NPHP3	8.46622	0.120814	0.649534	0.186002	0.852443	1
NPHP4	614.721	0.0183729	0.197212	0.0931631	0.925774	1
NPHS1	9.3619	1.37357	0.680129	2.01957	0.0434279	0.554927
NPHS2	1.01569	0.96976	2.82656	0.343088	0.731532	1
NPL	18.7991	0.646293	0.44902	1.43934	0.150054	0.782768
NPLOC4	1410.13	0.0728698	0.106432	0.684661	0.493558	1
NPM1	2896.68	-0.070887	0.0754731	-0.939236	0.34761	0.954589
NPM2	0.947741	1.87961	2.02297	0.929133	0.35282	0.956604
NPM3	437.926	0.013155	0.180256	0.0729797	0.941822	1
NPNT	66.2661	-0.276188	0.537444	-0.513893	0.607327	1
NPPA	245.981	-0.0422283	0.323896	-0.130376	0.896269	1
NPPB	4.26826	0.866786	1.09217	0.793637	0.427407	0.981624
NPPC	8.47286	-0.860644	0.986498	-0.872424	0.382977	0.966639
NPR1	42.0139	-0.27603	0.449181	-0.614519	0.538872	1
NPR2	541.664	0.174725	0.116205	1.50359	0.132687	0.758982
NPR3	245.869	0.474437	0.386092	1.22882	0.21914	0.866265
NPRL2	320.177	-0.231932	0.134726	-1.72151	0.0851591	0.681379
NPRL3	849.597	0.312286	0.126649	2.46576	0.0136721	0.362173
NPS	0.292092	-2.52151	5.31676	-0.474258	0.635316	1
NPSR1	0.0478208	0	5.36937	0	1	NA
NPTN	6669.73	0.0776916	0.213738	0.36349	0.716239	1
NPTX1	9088.49	0.0701303	0.300823	0.233128	0.815662	1
NPTX2	579.356	0.140098	0.409506	0.342115	0.732264	1
NPTXR	24736.8	-0.110361	0.198723	-0.555348	0.578656	1
NPVF	0.270813	0.74373	5.36837	0.138539	0.889814	1
NPW	0.227697	0	5.36808	0	1	1
NPY	532.908	0.106833	0.224911	0.475002	0.634785	1
NPY1R	1002.29	-0.258749	0.292587	-0.884349	0.376508	0.966359
NPY2R	429.028	0.502198	0.211355	2.3761	0.017497	0.385212
NPY4R2	1.79834	-1.2851	1.21237	-1.05999	0.289149	0.929087
NPY5R	129.916	-0.243433	0.244323	-0.996358	0.319076	0.940358
NQO1	49.4245	-0.473263	0.505796	-0.935679	0.349438	0.956093
NQO2	179.078	0.878164	0.406648	2.15952	0.0308099	0.488974
NR0B1	4.18619	0.0197128	1.22204	0.0161311	0.98713	1
NR0B2	3.22522	0.38988	0.908681	0.429062	0.667878	1
NR1D1	1271.05	0.13083	0.138383	0.945417	0.344446	0.951884
NR1D2	880.745	-0.0048802	0.266137	-0.0183372	0.98537	1
NR1H2	771.218	-0.135299	0.151674	-0.892037	0.372373	0.965349
NR1H3	19.8072	1.34779	0.415987	3.23997	0.00119541	0.134787
NR1H4	2.02783	3.45143	1.53455	2.24915	0.0245032	0.445755
NR1I2	0.243335	0.296955	4.05721	0.073192	0.941653	1
NR1I3	3.95564	0.645107	0.884722	0.729164	0.465901	0.991686
NR2C1	204.57	0.185566	0.216637	0.856575	0.39168	0.970112
NR2C2	2146.18	0.123432	0.122598	1.0068	0.314029	0.939504
NR2C2AP	145.341	0.175749	0.217457	0.8082	0.418975	0.977998
NR2E1	281.386	0.486066	0.20215	2.40449	0.0161951	0.37822
NR2E3	1.58685	-0.0262518	1.65532	-0.0158591	0.987347	1
NR2F1	1713.11	0.0427772	0.195502	0.218807	0.8268	1
NR2F2	732.782	0.17351	0.484504	0.358119	0.720254	1
NR2F6	641.075	0.0609089	0.175518	0.347023	0.728574	1
NR3C1	1676.34	0.241766	0.204001	1.18512	0.235969	0.887575
NR3C2	1530.72	0.105217	0.197304	0.533275	0.593843	1
NR4A1	502.231	-0.32447	0.414651	-0.782515	0.433912	0.983587
NR4A2	831.17	-0.406327	0.279687	-1.45279	0.146281	0.776968
NR4A3	743.041	-0.387531	0.237782	-1.62977	0.10315	0.713813
NR5A1	1.03625	1.2665	2.59635	0.4878	0.625692	1
NR5A2	0.602022	3.21055	2.0887	1.5371	0.124269	0.74798
NR6A1	83.1965	0.199729	0.229712	0.869474	0.384588	0.966639
NRAP	166.676	0.937252	0.493904	1.89764	0.0577436	0.612635
NRARP	139.753	0.570711	0.208821	2.73302	0.00627572	0.269752
NRAS	244.762	0.120076	0.156664	0.766455	0.443405	0.985338
NRBF2	368.344	-0.231165	0.187595	-1.23225	0.217855	0.865268
NRBP1	822.219	0.0569738	0.137423	0.414589	0.678443	1
NRBP2	4077.89	0.00551896	0.107019	0.0515701	0.958871	1
NRCAM	4792.46	-0.346632	0.214254	-1.61786	0.105694	0.717154
NRDC	1182.37	0.418493	0.167901	2.4925	0.0126847	0.351649
NRDE2	300.608	0.42217	0.203879	2.07069	0.0383879	0.53268
NREP	533.118	-0.465939	0.233822	-1.9927	0.046294	0.565983
NRF1	584.656	-0.152761	0.238574	-0.640309	0.521972	1
NRG1	162.017	-0.0975721	0.304738	-0.320183	0.748829	1
NRG2	413.865	0.0708649	0.185619	0.381776	0.702628	1
NRG3	557.276	0.176312	0.151347	1.16496	0.244037	0.893216
NRG4	167.424	-0.198597	0.301909	-0.657804	0.510664	1
NRGN	26337.1	0.179279	0.225405	0.795363	0.426402	0.98159
NRIP1	1064.3	0.285216	0.266275	1.07114	0.284108	0.925845
NRIP2	336.359	0.254018	0.344111	0.738186	0.460402	0.989134
NRIP3	4947.23	-0.294119	0.330074	-0.89107	0.372892	0.965349
NRK	0.252133	1.64668	5.33375	0.308728	0.757529	1
NRL	0.649371	-1.56804	2.30471	-0.680363	0.496275	1
NRM	10.7881	-0.762306	0.662148	-1.15126	0.249624	0.897631
NRN1	4224.12	0.0634143	0.248699	0.254984	0.798735	1
NRN1L	5.3834	1.53557	1.13371	1.35446	0.175591	0.823643
NRP1	1069.95	-0.233181	0.274935	-0.848131	0.396365	0.971832
NRP2	496.799	0.393196	0.234945	1.67356	0.0942165	0.698115
NRROS	14.1014	0.470156	0.566565	0.829837	0.406631	0.975321
NRSN1	9004.87	0.440758	0.264713	1.66504	0.0959053	0.699701
NRSN2	350.256	0.0225748	0.198622	0.113657	0.909509	1
NRTN	1.49302	1.22285	1.61315	0.75805	0.448421	0.985879
NRXN1	3976.06	-0.0975692	0.16969	-0.574986	0.5653	1
NRXN2	8216.77	0.115194	0.123808	0.930426	0.352151	0.956604
NRXN3	1217.54	0.0554774	0.217416	0.255167	0.798594	1
NSA2	520.937	-0.145402	0.135561	-1.07259	0.283453	0.925256
NSD1	3914.46	0.105896	0.0928576	1.14042	0.254113	0.90217
NSD2	1715.37	-0.00750635	0.115507	-0.064986	0.948185	1
NSD3	2185.15	0.0535303	0.175697	0.304674	0.760614	1
NSDHL	268.854	0.00540788	0.166034	0.0325708	0.974017	1
NSF	23771.1	-0.0203256	0.134266	-0.151384	0.879673	1
NSFL1C	1703.89	-0.096058	0.0618015	-1.5543	0.120113	0.740751
NSG1	1487.41	-0.0197061	0.177443	-0.111056	0.911572	1
NSG2	10705.2	-0.233057	0.124861	-1.86652	0.0619684	0.619577
NSL1	443.49	0.0749603	0.127314	0.588784	0.556006	1
NSMAF	579.682	-0.0853242	0.126773	-0.673047	0.500917	1
NSMCE1	808.577	0.0613278	0.122283	0.501524	0.616003	1
NSMCE2	136.864	0.0842487	0.180409	0.466987	0.640509	1
NSMCE3	121.795	-0.000867082	0.162171	-0.00534671	0.995734	1
NSMCE4A	121.051	0.12943	0.23049	0.561545	0.574426	1
NSMF	37248.8	0.028086	0.195785	0.143453	0.885932	1
NSRP1	570.301	-0.334997	0.138754	-2.41433	0.0157643	0.374052
NSUN2	618.09	0.0864168	0.139282	0.620445	0.534965	1
NSUN3	56.1273	0.117217	0.309417	0.37883	0.704814	1
NSUN4	284.243	0.0992088	0.145205	0.683234	0.494459	1
NSUN5	137.859	-0.114217	0.181532	-0.629181	0.529231	1
NSUN6	423.982	-0.0645752	0.161967	-0.398694	0.690118	1
NSUN7	4.04821	0.24132	1.12131	0.215214	0.829601	1
NT5C	67.9379	-0.198618	0.228082	-0.870818	0.383853	0.966639
NT5C1A	1650.7	-0.0130537	0.323906	-0.0403011	0.967853	1
NT5C1B	0.264419	2.21916	3.94374	0.562703	0.573637	1
NT5C2	1075.81	-0.173829	0.112943	-1.53909	0.123782	0.74798
NT5C3A	259.315	-0.0254024	0.158117	-0.160655	0.872365	1
NT5C3B	897.938	-0.320049	0.137461	-2.32829	0.0198966	0.406519
NT5DC1	165.559	0.147546	0.228241	0.646449	0.517988	1
NT5DC2	92.5678	0.172164	0.286346	0.601245	0.547677	1
NT5DC3	12044	0.14186	0.156348	0.907335	0.36423	0.959803
NT5E	280.21	-0.225898	0.298415	-0.756992	0.449055	0.985879
NT5M	428.775	-0.211528	0.15948	-1.32636	0.184721	0.830018
NTAN1	435.645	-0.153034	0.160182	-0.955378	0.339386	0.949051
NTAQ1	621.061	-0.411274	0.176925	-2.32456	0.0200952	0.407532
NTF3	77.4085	-0.377725	0.466025	-0.810526	0.417638	0.97759
NTF4	0.829719	1.70066	2.01164	0.84541	0.397882	0.972595
NTHL1	60.4319	-0.0844855	0.250446	-0.33734	0.735861	1
NTM	1265.01	-0.156828	0.203172	-0.771899	0.440174	0.984983
NTMT1	430.039	-0.217979	0.163212	-1.33555	0.181696	0.828633
NTMT2	1.72847	1.27111	1.55661	0.816588	0.414164	0.976349
NTN1	173.623	-0.556533	0.273111	-2.03775	0.0415746	0.54631
NTN3	17.2884	0.464393	0.50966	0.911181	0.3622	0.959803
NTN4	110.655	-0.333754	0.255155	-1.30804	0.190859	0.837705
NTN5	0.0707171	0	5.36923	0	1	NA
NTNG1	579.552	0.435612	0.402966	1.08102	0.27969	0.922675
NTNG2	2136.62	0.127295	0.219804	0.57913	0.562501	1
NTPCR	245.688	0.0655177	0.184328	0.355441	0.72226	1
NTRK1	6.59423	3.38885	1.45122	2.33517	0.0195343	0.402459
NTRK2	5719.77	0.0196407	0.161765	0.121415	0.903363	1
NTRK3	3036.95	0.119272	0.133725	0.891915	0.372438	0.965349
NTS	120.352	0.219493	0.384864	0.570313	0.568466	1
NTSR1	6.30777	0.283485	0.72103	0.393167	0.694196	1
NTSR2	508.32	0.474712	0.228092	2.08123	0.0374129	0.529192
NUAK1	1442.26	-0.11982	0.185644	-0.64543	0.518648	1
NUAK2	68.757	-0.562111	0.403591	-1.39277	0.163688	0.8039
NUB1	926.377	-0.162592	0.106292	-1.52968	0.126097	0.750555
NUBP1	521.508	-0.0701442	0.144429	-0.485664	0.627205	1
NUBP2	314.653	0.00428898	0.161563	0.0265467	0.978821	1
NUBPL	103.451	-0.224654	0.224084	-1.00254	0.316081	0.940094
NUCB1	1096.15	-0.126943	0.132215	-0.960128	0.336991	0.947703
NUCB2	295.73	0.24782	0.177008	1.40006	0.161497	0.801911
NUCKS1	2331.47	-0.0211921	0.145221	-0.14593	0.883977	1
NUDC	1770.03	-0.0641574	0.105217	-0.609764	0.542018	1
NUDCD1	227.305	-0.163977	0.243477	-0.67348	0.500642	1
NUDCD2	430.907	-0.0935331	0.132479	-0.706024	0.480173	0.994652
NUDCD3	1959.13	0.157917	0.106514	1.48259	0.138183	0.764946
NUDT1	187.655	-0.0739945	0.23778	-0.311189	0.755657	1
NUDT11	285.991	-0.00550435	0.303916	-0.0181114	0.98555	1
NUDT12	479.22	0.0302276	0.180557	0.167413	0.867045	1
NUDT13	13.0859	0.764982	0.490886	1.55837	0.119146	0.739418
NUDT14	127.838	-0.000255965	0.154913	-0.00165232	0.998682	1
NUDT15	361.52	-0.190593	0.236228	-0.806818	0.419771	0.978666
NUDT16L1	910.257	-0.207643	0.135874	-1.5282	0.126463	0.750555
NUDT18	240.32	0.130666	0.287194	0.454975	0.649127	1
NUDT19	273.564	0.082331	0.1884	0.437	0.662111	1
NUDT2	177.897	0.020634	0.172941	0.119312	0.905028	1
NUDT21	1914.42	0.231855	0.208137	1.11396	0.265298	0.913465
NUDT22	280.805	0.0361405	0.137212	0.263391	0.792249	1
NUDT3	6381.41	0.0237165	0.141315	0.167828	0.866719	1
NUDT4	1253.51	-0.186273	0.21522	-0.865502	0.386763	0.967397
NUDT5	349.661	-0.0129235	0.157772	-0.0819122	0.934717	1
NUDT6	121.981	-0.0187884	0.28953	-0.0648929	0.948259	1
NUDT7	38.0414	0.263384	0.353524	0.745025	0.456257	0.987888
NUDT8	36.1474	0.390319	0.445391	0.876349	0.38084	0.966359
NUDT9	1068.7	0.0564097	0.148481	0.37991	0.704012	1
NUF2	83.1437	0.182486	0.200534	0.910003	0.362821	0.959803
NUFIP1	247.509	0.00225317	0.160053	0.0140777	0.988768	1
NUFIP2	870.722	-0.358575	0.189574	-1.89148	0.0585606	0.613734
NUGGC	1.73381	0.92048	1.35058	0.681543	0.495528	1
NUMA1	4828.43	0.235333	0.100004	2.35324	0.0186106	0.392309
NUMB	367.345	-0.289877	0.21194	-1.36773	0.171397	0.816191
NUMBL	2173.14	-0.133915	0.145647	-0.919446	0.357862	0.958295
NUP107	360.092	-0.00267226	0.17351	-0.0154012	0.987712	1
NUP133	529.227	0.195517	0.135917	1.4385	0.150291	0.782935
NUP153	995.042	0.217994	0.151062	1.44307	0.149001	0.779685
NUP155	298.933	0.0351646	0.163184	0.21549	0.829385	1
NUP160	397.132	0.0890678	0.164629	0.541021	0.588493	1
NUP188	1037.31	0.123798	0.130273	0.950295	0.341963	0.951278
NUP205	588.486	0.137916	0.135943	1.01451	0.310339	0.93735
NUP210	252.111	-0.0157118	0.234112	-0.0671123	0.946492	1
NUP210L	8.00155	-0.689709	0.719654	-0.95839	0.337866	0.94785
NUP214	835.561	0.357237	0.131168	2.7235	0.00645937	0.273692
NUP35	97.3237	-0.126795	0.221575	-0.572243	0.567157	1
NUP37	45.4289	0.181645	0.253073	0.717757	0.472907	0.993945
NUP42	132.875	0.0312916	0.225993	0.138462	0.889875	1
NUP43	69.9529	-0.00390971	0.274002	-0.0142689	0.988615	1
NUP50	1759.87	-0.178111	0.107163	-1.66206	0.096501	0.699701
NUP54	229.168	0.0229399	0.176953	0.129638	0.896853	1
NUP58	240.158	0.0961557	0.1777	0.541114	0.588429	1
NUP62	773.61	0.0726032	0.145635	0.498529	0.618111	1
NUP62CL	1.68314	-1.06406	1.48825	-0.714973	0.474626	0.994591
NUP85	359.64	0.0154467	0.134836	0.114559	0.908795	1
NUP88	579.258	0.061656	0.162107	0.380342	0.703692	1
NUP93	421.663	0.294204	0.197638	1.4886	0.136592	0.762946
NUP98	897.103	0.0910081	0.08741	1.04116	0.297799	0.931243
NUPR1	198.462	-0.457402	0.325983	-1.40315	0.160572	0.800452
NUPR2	8.06073	-0.182627	0.529328	-0.345016	0.730082	1
NUS1	517.59	-0.440063	0.146162	-3.0108	0.00260564	0.186939
NUSAP1	48.8752	-0.0435463	0.262418	-0.165943	0.868202	1
NUTF2	687.706	-0.136341	0.101938	-1.33748	0.181065	0.827853
NUTM1	0.964643	-1.52349	2.5039	-0.608445	0.542893	1
NVL	327.784	0.157376	0.13286	1.18452	0.236207	0.887653
NWD1	507.851	-0.100751	0.20425	-0.49327	0.621822	1
NWD2	1173.08	0.252605	0.252784	0.999291	0.317654	0.940358
NXF1	853.002	-0.0171019	0.183465	-0.0932164	0.925732	1
NXN	314.253	-0.351021	0.277539	-1.26476	0.205956	0.854477
NXNL1	21.5759	1.20993	0.472307	2.56176	0.0104144	0.324922
NXNL2	0.485505	-0.0072828	2.75282	-0.00264557	0.997889	1
NXPE3	5455.55	-0.319214	0.18105	-1.76312	0.0778795	0.67434
NXPH1	342.904	0.00940663	0.216236	0.0435016	0.965302	1
NXPH2	95.4843	-0.301117	0.362082	-0.831628	0.405619	0.975321
NXPH3	452.723	-0.374196	0.500835	-0.747143	0.454977	0.987888
NXPH4	10.7728	1.33485	0.758167	1.76063	0.0783016	0.675048
NXT1	231.971	0.205676	0.19401	1.06013	0.289084	0.929087
NXT2	41.8944	0.359807	0.323179	1.11334	0.265564	0.913465
NYAP1	1555.73	0.149542	0.177921	0.840498	0.400629	0.97326
NYAP2	393.753	0.278286	0.304378	0.914276	0.360572	0.959206
NYNRIN	90.9332	0.420589	0.351149	1.19775	0.231014	0.883145
NYX	1.99109	2.9431	1.7084	1.72272	0.0849386	0.681153
OAF	435.587	0.27707	0.228096	1.2147	0.224479	0.876141
OARD1	302.348	0.251588	0.160648	1.56608	0.11733	0.737595
OAS3	23.6689	-0.371888	0.475269	-0.782479	0.433933	0.983587
OAT	2870.29	0.0953578	0.0944989	1.00909	0.312932	0.93886
OAZ1	11725.9	-0.255408	0.124496	-2.05154	0.0402146	0.542179
OAZ2	4319.73	-0.259766	0.0842035	-3.08498	0.00203565	0.170526
OAZ3	96.7161	-0.234692	0.240153	-0.977259	0.328441	0.942503
OBI1	422.274	0.188707	0.266997	0.706774	0.479707	0.994591
OBSCN	218.112	0.724428	0.216193	3.35084	0.000805662	0.110413
OBSL1	643.306	0.178801	0.212618	0.840948	0.400377	0.973138
OC90	0.526362	-1.28077	2.76921	-0.462504	0.64372	1
OCA2	4.15327	0.128262	0.987059	0.129944	0.896611	1
OCEL1	373.711	-0.105733	0.146069	-0.723858	0.469153	0.992606
OCIAD1	2649.59	-0.0631902	0.115347	-0.547826	0.583811	1
OCIAD2	520.358	0.537364	0.35777	1.50198	0.133102	0.758982
OCLN	188.436	-0.729064	0.362974	-2.00859	0.0445811	0.559208
OCM2	0.10609	0.409516	5.36948	0.0762673	0.939206	1
OCRL	519.476	0.0340833	0.158043	0.215659	0.829254	1
OCSTAMP	2.64483	0.045412	1.40281	0.0323722	0.974175	1
ODAD1	11.6653	0.967637	0.69407	1.39415	0.163273	0.802812
ODAD2	1.22321	-0.815488	2.45506	-0.332166	0.739764	1
ODAD3	8.47643	0.447888	0.692446	0.646821	0.517748	1
ODAD4	14.4135	0.583821	0.666272	0.87625	0.380894	0.966359
ODAM	0	NA	NA	NA	NA	NA
ODAPH	0.993271	3.03753	2.19442	1.38421	0.166296	0.806973
ODC1	457.629	0.147284	0.172261	0.855006	0.392548	0.970626
ODF1	0	NA	NA	NA	NA	NA
ODF2	393.898	-0.179359	0.117541	-1.52592	0.127029	0.75145
ODF2L	10.016	0.400755	0.621098	0.645236	0.518774	1
ODF3	0.427222	0.545624	3.2073	0.17012	0.864916	1
ODF3B	11.8363	-0.577927	1.03963	-0.555896	0.578282	1
ODF3L1	1.43513	3.22798	1.90635	1.69328	0.0904026	0.689282
ODF3L2	43.5626	1.27778	0.417296	3.06205	0.0021983	0.180232
ODF4	0.107123	0	5.36998	0	1	1
ODR4	403.426	-0.145406	0.219334	-0.662946	0.507365	1
OFD1	164.255	-0.0183182	0.164287	-0.111501	0.911219	1
OGA	3133.35	-0.22481	0.111574	-2.0149	0.043915	0.556285
OGDH	6980.75	0.193509	0.0937407	2.0643	0.0389894	0.533151
OGDHL	1307.64	0.238255	0.185781	1.28245	0.199685	0.847151
OGFOD1	485.676	-0.0501519	0.161187	-0.311141	0.755693	1
OGFOD2	958.42	-0.150116	0.213092	-0.704464	0.481144	0.995182
OGFOD3	466.058	-0.0464501	0.143625	-0.323413	0.746383	1
OGFR	650.873	0.0446318	0.13953	0.319872	0.749065	1
OGFRL1	2287.02	-0.178047	0.215954	-0.824464	0.409676	0.975321
OGG1	231.258	0.042884	0.203805	0.210417	0.833342	1
OGN	73.8724	0.0139606	0.46975	0.0297191	0.976291	1
OGT	3737.44	0.0111075	0.157238	0.0706408	0.943684	1
OIP5	19.9996	0.706377	0.457161	1.54514	0.122313	0.745763
OIT3	0.773946	-0.133955	2.4908	-0.05378	0.95711	1
OLA1	1354.1	-0.341354	0.152803	-2.23395	0.0254861	0.452443
OLFM1	27750.4	0.0233257	0.156509	0.149037	0.881524	1
OLFM2	367.546	-0.297551	0.349708	-0.850854	0.394851	0.971514
OLFM3	298.995	0.726931	0.603412	1.2047	0.228319	0.880049
OLFM4	11.9183	-0.612763	0.60978	-1.00489	0.314949	0.939878
OLFML1	14.213	0.537067	0.698638	0.768735	0.442051	0.984983
OLFML2A	14.5145	0.172926	0.535162	0.323127	0.746599	1
OLFML2B	19.1994	0.761516	0.591807	1.28676	0.198177	0.846758
OLFML3	33.9557	0.363074	0.378399	0.959499	0.337307	0.94783
OLFR1480	0.0396734	0	5.36978	0	1	NA
OLFR555_2	0	NA	NA	NA	NA	NA
OLFR569	0	NA	NA	NA	NA	NA
OLFR605	0	NA	NA	NA	NA	NA
OLIG1	1100.4	0.305734	0.221444	1.38064	0.16739	0.809355
OLIG2	192.588	0.12583	0.2878	0.437213	0.661957	1
OLR1	22.9082	-0.485135	0.496149	-0.977801	0.328173	0.942503
OLR145_2	0.205746	0	5.36944	0	1	1
OMA1	130.446	0.257205	0.274004	0.938691	0.347889	0.954948
OMD	0.964739	-1.30052	1.85836	-0.699823	0.484038	0.995769
OMG	1298.38	-0.14117	0.154669	-0.912721	0.361389	0.959705
OMP	5.77151	-0.278132	1.11387	-0.2497	0.802819	1
ONECUT1	27.5796	0.685412	0.505413	1.35614	0.175054	0.823365
ONECUT2	5.25953	-0.935719	0.644378	-1.45213	0.146466	0.776972
OOEP	0.0434643	0	5.36978	0	1	NA
OOSP3	0	NA	NA	NA	NA	NA
OPA1	2346.16	0.0894446	0.162748	0.549589	0.582602	1
OPA3	3.12464	2.14956	1.02156	2.1042	0.0353613	0.519057
OPALIN	263.354	-0.242328	0.418437	-0.579127	0.562503	1
OPCML	3524.38	-0.506503	0.223278	-2.26848	0.0232998	0.437541
OPHN1	595.558	-0.102694	0.174085	-0.589908	0.555252	1
OPLAH	584.337	0.282433	0.180556	1.56424	0.117762	0.737595
OPN1SW	0.0817962	0	5.3696	0	1	NA
OPN4	2.58209	1.84824	1.71271	1.07913	0.280529	0.923922
OPN5	0	NA	NA	NA	NA	NA
OPRD1	61.0901	0.0489417	0.293189	0.166929	0.867426	1
OPRK1	249.504	0.260905	0.441305	0.591213	0.554377	1
OPRL1	651.583	-0.120231	0.129411	-0.929068	0.352854	0.956604
OPRM1	44.8697	-0.0267559	0.342069	-0.0782178	0.937655	1
OPTN	1548.18	-0.18577	0.198422	-0.936235	0.349152	0.956093
ORAI1	117.451	0.358002	0.207288	1.72708	0.0841542	0.680159
ORAI2	1927.17	-0.0592326	0.198887	-0.29782	0.765841	1
ORAI3	425.361	-0.0575263	0.129782	-0.443253	0.657583	1
ORC1	10.6763	0.848463	0.526657	1.61103	0.107172	0.717495
ORC2	294.804	0.0633269	0.196821	0.32175	0.747642	1
ORC3	509.041	0.0314862	0.211548	0.148837	0.881682	1
ORC4	650.521	-0.207486	0.184178	-1.12655	0.259932	0.908724
ORC5	134.195	-0.258398	0.202987	-1.27298	0.203025	0.852461
ORC6	79.2715	-0.427525	0.231295	-1.8484	0.0645449	0.631943
ORMDL1	137.38	0.157547	0.279991	0.562687	0.573648	1
ORMDL2	109.952	0.218054	0.185655	1.17451	0.240191	0.890983
ORMDL3	1330.86	-0.19715	0.156671	-1.25837	0.208259	0.856462
OS9	3055.83	-0.0992163	0.095675	-1.03701	0.299729	0.931734
OSBP	844.819	0.177791	0.110384	1.61067	0.107252	0.717511
OSBP2	2758.45	-0.176617	0.0850515	-2.07659	0.0378391	0.530421
OSBPL10	259.493	0.250243	0.199555	1.254	0.20984	0.857898
OSBPL11	489.951	0.00586778	0.150814	0.0389075	0.968964	1
OSBPL1A	1494.84	-0.246146	0.204557	-1.20332	0.228854	0.880049
OSBPL2	928.144	-0.032934	0.122944	-0.267879	0.788793	1
OSBPL3	35.7053	0.257968	0.511789	0.504052	0.614225	1
OSBPL5	125.033	-0.35241	0.327948	-1.07459	0.282557	0.924292
OSBPL6	982.185	0.0386862	0.232128	0.166659	0.867638	1
OSBPL7	187.562	0.195546	0.181198	1.07918	0.280506	0.923922
OSBPL8	145.516	0.439574	0.405359	1.08441	0.278184	0.921736
OSBPL9	660.053	-0.00271606	0.104442	-0.0260053	0.979253	1
OSCP1	419.627	0.125521	0.160137	0.783834	0.433138	0.983509
OSER1	191.413	-0.386881	0.14333	-2.69924	0.00694982	0.281467
OSGEP	136.95	0.0755026	0.228612	0.330265	0.7412	1
OSGEPL1	73.1989	-0.0908236	0.318305	-0.285335	0.775387	1
OSGIN1	6.80056	0.267511	0.71594	0.37365	0.708665	1
OSGIN2	362.021	-0.0913603	0.183922	-0.496735	0.619376	1
OSM	0.150002	0.262942	5.36863	0.0489776	0.960937	1
OSMR	25.5292	0.245572	0.672232	0.365308	0.714881	1
OSR1	245.711	-0.0600906	0.641589	-0.093659	0.92538	1
OSR2	0.18932	0.893114	5.1084	0.174832	0.861211	1
OST4	170.5	-0.213957	0.281516	-0.760019	0.447243	0.985879
OSTC	687.008	-0.363004	0.115121	-3.15324	0.0016147	0.156334
OSTF1	655.802	-0.188514	0.100144	-1.88243	0.0597774	0.614256
OSTM1	1445.31	0.0161127	0.16003	0.100686	0.9198	1
OSTN	43.732	0.538073	0.806817	0.666909	0.504831	1
OTC	28.1716	1.16548	0.629185	1.85237	0.0639726	0.629308
OTOA	8.11523	0.317592	0.917634	0.346098	0.729269	1
OTOF	25.8983	-0.659183	0.760343	-0.866955	0.385967	0.967205
OTOG	5.29396	1.08044	1.74379	0.61959	0.535527	1
OTOGL	10.7616	0.221652	0.642249	0.345119	0.730005	1
OTOP1	5.14393	1.92479	0.797437	2.41372	0.0157905	0.374213
OTOP2	0.799796	-0.367513	1.92369	-0.191046	0.84849	1
OTOP3	1.40699	2.80496	1.59642	1.75703	0.0789123	0.676584
OTOR	0.0420274	0	5.36944	0	1	NA
OTOS	71.5576	0.795124	0.522092	1.52296	0.12777	0.752632
OTP	1.0618	1.01746	1.80351	0.564155	0.572649	1
OTUB1	2490.57	-0.141243	0.0833183	-1.69523	0.0900327	0.689282
OTUB2	28.0381	0.152766	0.468471	0.326095	0.744352	1
OTUD1	341.681	0.0995994	0.222377	0.447885	0.654236	1
OTUD3	665.187	-0.204402	0.127112	-1.60805	0.107824	0.719087
OTUD4	556.812	-0.0225068	0.220872	-0.1019	0.918836	1
OTUD5	1687.53	-0.219683	0.131954	-1.66484	0.0959445	0.699701
OTUD6A	0.163609	-1.53364	5.36639	-0.285785	0.775042	1
OTUD6B	595.466	-0.180745	0.125968	-1.43485	0.151331	0.785056
OTUD7A	1372.82	-0.027348	0.107756	-0.253797	0.799653	1
OTUD7B	579.098	-0.0285766	0.116355	-0.245599	0.805993	1
OTULIN	327.402	-0.330234	0.171915	-1.92092	0.0547419	0.600633
OTULINL	42.9878	-1.02217	0.469594	-2.17671	0.0295026	0.47567
OTX1	48.5015	0.0548078	0.291555	0.187985	0.850889	1
OTX2	6.35283	3.11647	1.84468	1.68944	0.0911353	0.689282
OVCA2	140.906	0.636128	0.28462	2.23501	0.0254165	0.451753
OVCH2	0	NA	NA	NA	NA	NA
OVGP1	0.0888118	0.895044	5.36923	0.166699	0.867607	1
OVOL1	1.83441	1.01766	1.47932	0.68792	0.491503	0.999076
OVOL2	211.908	0.0424359	0.281167	0.150928	0.880033	1
OVOL3	0.734485	0.20298	2.339	0.0867807	0.930846	1
OXA1L	814.9	-0.13084	0.135113	-0.968377	0.332856	0.943633
OXCT1	274.128	0.898329	0.264365	3.39806	0.000678656	0.0999802
OXGR1	0	NA	NA	NA	NA	NA
OXLD1	10.8642	0.12988	0.605003	0.214677	0.830019	1
OXNAD1	160.791	-0.0606975	0.192738	-0.314922	0.752821	1
OXR1	4229.81	-0.129478	0.327739	-0.395064	0.692796	1
OXSM	215.582	0.360226	0.30295	1.18906	0.234414	0.88683
OXSR1	362.586	-0.237743	0.12767	-1.86217	0.0625798	0.623759
OXT	5.50777	0.79675	0.916206	0.869619	0.384509	0.966639
OXTR	0.743338	2.4367	2.28214	1.06773	0.285643	0.926598
P2RX1	1.06829	2.41009	1.77412	1.35847	0.174314	0.821584
P2RX2	10.839	0.996403	0.646806	1.5405	0.123439	0.746952
P2RX3	9.14159	-0.691221	1.27703	-0.541273	0.588319	1
P2RX4	400.887	0.372768	0.257191	1.44938	0.147231	0.778244
P2RX5	184.247	-0.912298	0.321124	-2.84095	0.00449796	0.244533
P2RX6	164.838	-0.154802	0.210035	-0.737032	0.461103	0.989298
P2RX7	11.9114	0.532532	0.548193	0.971432	0.331333	0.942908
P2RY1	100.95	0.1024	0.304019	0.336823	0.736251	1
P2RY10	0.786085	-1.97968	2.27165	-0.87147	0.383497	0.966639
P2RY11	2.40741	0.18839	1.24906	0.150825	0.880114	1
P2RY12	47.0377	0.702613	0.339754	2.068	0.0386397	0.532989
P2RY13	27.6229	1.2766	0.541574	2.35721	0.0184126	0.391776
P2RY14	15.1092	-0.300196	0.45825	-0.655092	0.512409	1
P2RY2	20.133	1.0736	0.618937	1.73458	0.0828148	0.678398
P2RY4	0.104031	0	5.36944	0	1	1
P2RY6	34.8827	0.517071	0.404345	1.27879	0.200972	0.848309
P3H1	174.805	-0.303198	0.25348	-1.19614	0.231642	0.883145
P3H2	28.1285	0.016106	0.426033	0.0378045	0.969844	1
P3H3	61.594	0.355338	0.247337	1.43665	0.150817	0.783655
P3H4	62.1555	0.3206	0.252903	1.26768	0.204914	0.853559
P3R3URF	0.823021	-2.16765	2.26841	-0.955584	0.339282	0.949051
P4HA1	440.484	-0.436545	0.152803	-2.85691	0.00427784	0.239261
P4HA2	250.026	-0.612862	0.22579	-2.7143	0.00664163	0.276979
P4HA3	199.118	-0.0383988	0.284031	-0.135192	0.89246	1
P4HB	1556.52	-0.117719	0.100603	-1.17013	0.241947	0.893216
P4HTM	1319.78	0.13018	0.109454	1.18936	0.234299	0.88683
PA2G4	1013.84	0.0271522	0.0748052	0.362972	0.716626	1
PAAF1	207.369	-0.107896	0.148525	-0.726451	0.467562	0.992391
PABIR1	232.78	0.381112	0.160957	2.36778	0.017895	0.388307
PABIR2	204.939	-0.0328135	0.176975	-0.185414	0.852904	1
PABPC1	2033.48	0.0106405	0.134137	0.0793254	0.936774	1
PABPC1L	39.7972	1.03538	0.771272	1.34243	0.179458	0.826339
PABPC1L2B	104.816	0.522663	0.302625	1.7271	0.0841503	0.680159
PABPC4	668.104	-0.119144	0.114832	-1.03755	0.299479	0.931641
PABPC4L	7.35718	-0.735871	0.722533	-1.01846	0.308459	0.935842
PABPC5	85.5483	0.120001	0.208099	0.576656	0.564172	1
PABPN1L	0.125543	-1.33098	5.36883	-0.247909	0.804205	1
PACC1	222.544	0.0994391	0.194726	0.51066	0.609589	1
PACRG	68.9656	0.10075	0.222275	0.453265	0.650358	1
PACRGL	84.3803	0.255523	0.239786	1.06563	0.286591	0.927508
PACS1	2371.36	-0.0482456	0.155017	-0.311228	0.755627	1
PACS2	2055.87	-0.0526392	0.144807	-0.363514	0.716221	1
PACSIN1	14506.1	-0.0392861	0.118456	-0.331651	0.740153	1
PACSIN2	815.74	-0.176117	0.360002	-0.489211	0.624692	1
PACSIN3	176.087	0.151819	0.257613	0.589327	0.555642	1
PADI1	4.86165	-0.625173	1.33794	-0.467267	0.640309	1
PADI2	738.976	-0.394391	0.236176	-1.6699	0.0949382	0.699639
PADI3	8.3593	0.623487	0.714726	0.872344	0.383021	0.966639
PADI4	0.585361	2.73885	2.17039	1.26191	0.20698	0.855491
PADI6	0.100162	0.402341	5.36881	0.0749405	0.940262	1
PAF1	1159.94	0.12894	0.112477	1.14637	0.251644	0.898855
PAFAH1B1	6485.24	-0.08681	0.168485	-0.51524	0.606385	1
PAFAH1B2	3046.48	0.0916389	0.178236	0.514143	0.607152	1
PAFAH1B3	679.429	-0.0541218	0.139252	-0.38866	0.697528	1
PAFAH2	43.5032	0.739115	0.41767	1.76961	0.0767913	0.669474
PAG1	59.9637	0.65223	0.314184	2.07595	0.0378989	0.530421
PAGR1	282.749	0.231981	0.148087	1.56652	0.117227	0.737595
PAH	93.4382	0.914142	0.41384	2.20893	0.0271797	0.463837
PAICS	610.932	-0.0498053	0.214725	-0.231949	0.816577	1
PAIP1	1520.3	-0.0748596	0.137341	-0.545062	0.585711	1
PAIP2	2817	-0.0536194	0.169817	-0.315749	0.752193	1
PAIP2B	1372.06	-0.0505878	0.137688	-0.36741	0.713313	1
PAK1	1148.11	-0.118913	0.219714	-0.541216	0.588358	1
PAK1IP1	140.68	0.0772323	0.159704	0.483595	0.628673	1
PAK2	626.205	-0.0953176	0.169868	-0.561126	0.574711	1
PAK3	1791.38	0.106451	0.264947	0.401784	0.687843	1
PAK4	947.01	-0.0596483	0.165778	-0.359808	0.718991	1
PAK5	494.969	-0.349296	0.33781	-1.034	0.301135	0.932143
PAK6	1207.85	0.393393	0.214154	1.83696	0.0662156	0.63541
PALB2	228.019	0.558146	0.217043	2.57159	0.0101233	0.321326
PALD1	338.458	-0.0922777	0.212797	-0.433642	0.664548	1
PALLD	103.038	-0.0090946	0.439837	-0.0206772	0.983503	1
PALM	2697.19	-0.0936936	0.167337	-0.559909	0.575542	1
PALM2AKAP2	3447.94	0.202713	0.196324	1.03254	0.301817	0.932657
PALMD	236.458	-0.0322395	0.202786	-0.158983	0.873682	1
PALS1	380.263	0.163721	0.21072	0.776958	0.437183	0.98379
PALS2	1520.83	-0.347367	0.163151	-2.12912	0.0332445	0.506341
PAM	11941.2	0.0515551	0.0867597	0.594228	0.552359	1
PAMR1	164.398	-0.234981	0.216709	-1.08432	0.278224	0.921736
PAN2	356.314	0.204628	0.132316	1.54651	0.121981	0.745317
PAN3	635.688	-0.0352968	0.178407	-0.197844	0.843167	1
PANK2	1168.04	0.174003	0.137288	1.26743	0.205	0.853559
PANK3	807.297	0.14646	0.137262	1.06701	0.285967	0.926784
PANK4	596.831	0.116896	0.136372	0.857179	0.391346	0.969867
PANX1	167.885	0.197862	0.340625	0.58088	0.561322	1
PANX2	3758.53	0.289041	0.134156	2.15451	0.0312003	0.490626
PANX3	0.570742	-0.249296	3.84164	-0.064893	0.948259	1
PAOX	107.506	0.133041	0.209684	0.634483	0.525766	1
PAPLN	38.3547	-0.0920405	0.5744	-0.160238	0.872694	1
PAPOLA	2596.46	-0.246902	0.162771	-1.51687	0.1293	0.753537
PAPOLB	5.98073	-0.646768	0.916317	-0.705835	0.480291	0.994652
PAPOLG	217.54	0.209341	0.231689	0.903546	0.366236	0.961333
PAPPA	24.6109	-0.0680675	0.459123	-0.148256	0.882141	1
PAPPA2	0.219488	0.886417	4.93528	0.179608	0.85746	1
PAPSS1	2010.33	-0.116487	0.11871	-0.981276	0.326456	0.942268
PAPSS2	358.945	-0.104579	0.29427	-0.355383	0.722303	1
PAQR3	315.656	-0.178393	0.242177	-0.736622	0.461352	0.989298
PAQR4	827.264	-0.0451921	0.225175	-0.200697	0.840935	1
PAQR5	65.4827	-0.197481	0.321021	-0.615166	0.538445	1
PAQR6	40.0221	-0.673973	0.324141	-2.07926	0.0375935	0.530226
PAQR7	18.8236	-0.0435477	0.437048	-0.0996405	0.92063	1
PAQR8	5293.5	0.165958	0.102901	1.61279	0.10679	0.717495
PAQR9	329.722	0.0238894	0.164007	0.145661	0.884189	1
PARD3	1310.47	0.146018	0.473868	0.308142	0.757974	1
PARD3B	175.496	-0.149713	0.186543	-0.802568	0.422225	0.97929
PARD6A	386.275	-0.147498	0.192223	-0.767326	0.442888	0.984983
PARD6B	92.0841	0.036904	0.242096	0.152435	0.878844	1
PARD6G	359.434	-0.456884	0.175411	-2.60464	0.00919696	0.309786
PARG	388.287	0.0923406	0.19128	0.48275	0.629273	1
PARK7	2244.27	0.161709	0.230699	0.700954	0.483332	0.995769
PARL	556.943	-0.0132804	0.0961311	-0.138149	0.890123	1
PARM1	462.825	0.334069	0.374576	0.891859	0.372469	0.965349
PARN	923.541	-0.0661482	0.0940593	-0.703261	0.481893	0.995476
PARP1	1837.59	-0.0369275	0.159506	-0.231512	0.816917	1
PARP10	17.1816	0.0416421	0.437502	0.0951816	0.924171	1
PARP11	432.995	0.0482085	0.146295	0.329529	0.741756	1
PARP12	18.1492	-0.157366	0.418795	-0.37576	0.707095	1
PARP16	194.151	0.0432027	0.209417	0.2063	0.836556	1
PARP2	275.933	0.45774	0.180131	2.54115	0.0110488	0.332105
PARP3	52.3321	0.446006	0.298919	1.49206	0.135683	0.76238
PARP4	246.932	0.126884	0.196953	0.644233	0.519424	1
PARP6	1966.82	-0.258901	0.0857511	-3.01921	0.00253432	0.184958
PARP8	641.214	-0.186327	0.239444	-0.778164	0.436472	0.983593
PARP9	9.57778	-0.299056	0.663372	-0.450812	0.652125	1
PARPBP	0.994364	3.94201	1.68481	2.33974	0.0192973	0.398501
PARS2	161.958	0.257809	0.170553	1.51161	0.130633	0.756454
PARVA	1064.26	-0.0603329	0.227614	-0.265067	0.790958	1
PARVB	229.739	-0.0383917	0.250001	-0.153566	0.877952	1
PARVG	1.08388	0.373449	1.74643	0.213836	0.830675	1
PASD1	72.6802	-0.0948441	0.346479	-0.273737	0.784287	1
PASK	63.9649	-0.328987	0.237058	-1.38779	0.1652	0.805652
PATE3	19.3693	0.473005	0.556534	0.849912	0.395374	0.971745
PATJ	303.331	0.211599	0.290232	0.729067	0.46596	0.991686
PATL1	317.765	-0.114062	0.168162	-0.678289	0.497588	1
PATL2	0.868388	2.53126	2.07387	1.22055	0.222258	0.87197
PATZ1	337.081	0.224824	0.124855	1.80067	0.0717543	0.656043
PAWR	242.867	-0.191242	0.28023	-0.682444	0.494958	1
PAX1	0.0342797	0	5.36998	0	1	NA
PAX2	93.879	0.367839	0.555891	0.66171	0.508157	1
PAX3	12.4826	1.95279	1.29649	1.50621	0.132013	0.758486
PAX4	0	NA	NA	NA	NA	NA
PAX5	1.91158	0.696489	1.52989	0.455254	0.648926	1
PAX6	155.737	0.535873	0.167616	3.19703	0.00138848	0.145287
PAX7	14.6593	0.192044	0.721409	0.266207	0.79008	1
PAX8	0.586601	2.80103	3.56464	0.785782	0.431995	0.983138
PAXBP1	1018.27	0.14793	0.208734	0.708702	0.47851	0.994591
PAXIP1	408.267	0.118861	0.155869	0.762573	0.445718	0.985876
PAXX	684.255	-0.142044	0.16136	-0.880294	0.3787	0.966359
PBDC1	431.159	-0.209781	0.111877	-1.8751	0.0607784	0.616649
PBK	10.7295	0.143865	0.506915	0.283805	0.77656	1
PBLD	10.3411	1.26122	0.661821	1.90567	0.0566924	0.609944
PBRM1	770.954	0.0973168	0.194542	0.500235	0.61691	1
PBX1	1296.04	0.329985	0.146554	2.25163	0.0243459	0.445463
PBX2	958.084	0.0809461	0.113491	0.71324	0.475697	0.994591
PBX3	121.974	0.271059	0.366757	0.73907	0.459864	0.988752
PBXIP1	919.208	-0.0171134	0.144366	-0.118542	0.905638	1
PC	2247.68	0.370919	0.11415	3.24939	0.00115652	0.13472
PCARE	0.637492	0	3.00886	0	1	1
PCBD1	194.176	-0.0951092	0.174294	-0.545684	0.585283	1
PCBD2	100.984	0.0397289	0.270427	0.146912	0.883202	1
PCBP1	2833.36	0.129039	0.1126	1.146	0.251795	0.899137
PCBP2	2234.04	0.0408244	0.0892154	0.457593	0.647245	1
PCBP3	126.677	0.225795	0.205862	1.09683	0.272717	0.917486
PCBP4	1071.02	-0.0532448	0.11163	-0.476977	0.633378	1
PCCA	397.811	0.462139	0.134766	3.42918	0.000605405	0.0980088
PCCB	1060.51	0.162532	0.151741	1.07112	0.284116	0.925845
PCDH1	7629.33	0.21213	0.130632	1.62387	0.104403	0.713817
PCDH10	1379.7	0.174399	0.276007	0.631864	0.527476	1
PCDH11X	203.943	-0.578558	0.304131	-1.90233	0.0571281	0.609944
PCDH12	15.4983	-0.408505	0.465979	-0.876659	0.380672	0.966359
PCDH15	45.7711	-0.230779	0.402538	-0.573309	0.566436	1
PCDH17	1153.19	-0.127422	0.220997	-0.576577	0.564225	1
PCDH18	59.6086	0.275093	0.271069	1.01484	0.310181	0.937305
PCDH19	664.952	0.237202	0.533127	0.444926	0.656373	1
PCDH20	1721.82	-0.126963	0.256621	-0.494749	0.620777	1
PCDH7	1069.15	0.339629	0.262539	1.29363	0.195792	0.843355
PCDH8	876.733	0.186977	0.334212	0.559456	0.575851	1
PCDH9	423.806	-0.37236	0.34862	-1.0681	0.285477	0.926598
PCDHB1	0	NA	NA	NA	NA	NA
PCDHB4	36.8593	0.0694377	0.359482	0.193161	0.846833	1
PCED1A	895.192	0.20526	0.136441	1.50439	0.132482	0.758982
PCED1B	5.25642	-0.784567	0.787141	-0.99673	0.318896	0.940358
PCF11	749.369	-0.306559	0.118698	-2.58268	0.00980368	0.316747
PCGF1	184.859	0.127947	0.161082	0.794302	0.427019	0.981624
PCGF2	278.948	0.0129566	0.164957	0.0785451	0.937394	1
PCGF3	769.701	-0.230603	0.152288	-1.51426	0.129961	0.754657
PCGF5	464.641	-0.20189	0.288638	-0.699458	0.484266	0.995769
PCGF6	118.971	-0.326197	0.219296	-1.48747	0.136889	0.762975
PCID2	514.858	-0.181363	0.121176	-1.49669	0.134474	0.761358
PCIF1	854.736	0.286864	0.124498	2.30416	0.0212136	0.415368
PCK1	128.375	0.989293	0.536991	1.84229	0.0654325	0.633235
PCK2	1389.79	0.0848226	0.183114	0.463223	0.643205	1
PCLAF	54.8951	-0.289953	0.249149	-1.16378	0.244515	0.893216
PCLO	2429.26	0.114206	0.304049	0.375616	0.707203	1
PCM1	1401.08	0.145917	0.19288	0.756518	0.449339	0.985879
PCMT1	2049.39	-0.133514	0.122501	-1.0899	0.275757	0.920744
PCMTD1	2174.12	-0.0163233	0.170291	-0.0958553	0.923636	1
PCMTD2	546.103	0.0570458	0.202012	0.282388	0.777646	1
PCNA	527.653	-0.216705	0.142744	-1.51813	0.12898	0.753537
PCNP	1494.57	-0.114396	0.189583	-0.603409	0.546237	1
PCNX1	2221.56	0.195598	0.186043	1.05136	0.293095	0.930729
PCNX2	2292.14	-0.0435433	0.163304	-0.266639	0.789747	1
PCNX3	1371.51	0.298627	0.0732558	4.0765	4.57187e-05	0.0176172
PCNX4	488.03	0.144409	0.166849	0.865505	0.386762	0.967397
PCOLCE	15.3097	-0.176934	0.400263	-0.442045	0.658457	1
PCOLCE2	38.885	1.1383	0.655324	1.737	0.0823868	0.678017
PCP2	1.4599	1.93048	1.7057	1.13178	0.257726	0.905471
PCP4	951.008	-0.488129	0.351775	-1.38762	0.165253	0.805652
PCP4L1	798.748	-0.746047	0.490668	-1.52047	0.128392	0.75304
PCSK1	1516.79	0.0431723	0.312236	0.138268	0.890028	1
PCSK1N	6329.14	0.263586	0.252677	1.04318	0.296867	0.931243
PCSK2	1149.51	-0.0322807	0.163783	-0.197094	0.843754	1
PCSK4	0.317658	0.552703	3.87548	0.142615	0.886594	1
PCSK5	338.843	-0.126315	0.253554	-0.498179	0.618358	1
PCSK6	130.101	-0.679288	0.196959	-3.44887	0.000562933	0.0943792
PCSK7	496.809	-0.150429	0.148279	-1.0145	0.310346	0.93735
PCTP	30.0486	0.181332	0.335724	0.54012	0.589114	1
PCYOX1	1198.52	0.0118955	0.209415	0.0568033	0.954702	1
PCYOX1L	298.536	0.0752592	0.23331	0.322572	0.747019	1
PCYT1A	477.215	0.111723	0.162703	0.686669	0.492291	0.999219
PCYT1B	803.558	-0.123091	0.159345	-0.772481	0.439829	0.984983
PCYT2	740.108	0.15182	0.15556	0.975957	0.329086	0.942503
PDAP1	1575.79	-0.0879068	0.122174	-0.719521	0.47182	0.993406
PDC	0.528229	1.4252	3.1789	0.448332	0.653914	1
PDCD1	0.477999	1.38281	2.553	0.541642	0.588065	1
PDCD10	435.551	-0.089912	0.159888	-0.562344	0.573882	1
PDCD11	1057.47	0.303768	0.0966422	3.14322	0.00167099	0.158847
PDCD2	539.004	0.0767189	0.143807	0.533486	0.593697	1
PDCD2L	82.1645	-0.152314	0.244125	-0.623919	0.532681	1
PDCD4	619.346	0.304656	0.280084	1.08773	0.276714	0.920889
PDCD5	667.753	-0.519555	0.219678	-2.36508	0.0180262	0.388307
PDCD6	468.196	-0.140767	0.106693	-1.31937	0.187047	0.831933
PDCD6IP	1060.2	-0.00529098	0.152878	-0.0346092	0.972391	1
PDCD7	320.544	-0.0355178	0.157829	-0.22504	0.821948	1
PDCL	306.167	-0.13826	0.212046	-0.652031	0.514381	1
PDCL2	2.73561	0.240168	1.48222	0.162033	0.87128	1
PDCL3	375.179	-0.0792656	0.11708	-0.677019	0.498394	1
PDE10A	2468.26	0.0708926	0.210574	0.336664	0.73637	1
PDE11A	91.9053	0.0775547	0.522411	0.148455	0.881983	1
PDE12	252.285	0.179111	0.179841	0.995941	0.319279	0.940358
PDE1A	1431.78	-0.323115	0.291025	-1.11026	0.266885	0.914472
PDE1B	1178.75	0.291672	0.179084	1.62869	0.103379	0.713817
PDE1C	47.9413	-0.0484976	0.335811	-0.144419	0.88517	1
PDE2A	8230.24	-0.143367	0.118487	-1.20998	0.226286	0.878119
PDE3A	62.0284	0.499585	0.390821	1.2783	0.201145	0.84858
PDE3B	350.337	0.212502	0.21528	0.987097	0.323595	0.941809
PDE4A	2202.63	0.221238	0.123705	1.78843	0.0737071	0.658168
PDE4B	723.033	-0.317224	0.247059	-1.284	0.199141	0.847151
PDE4C	14.1894	-0.367376	0.45564	-0.806285	0.420079	0.978666
PDE4D	682.081	-0.144919	0.286307	-0.506167	0.612739	1
PDE4DIPP2	4956.17	-0.015927	0.115955	-0.137355	0.89075	1
PDE5A	367.436	-0.17958	0.362681	-0.495145	0.620498	1
PDE6A	3.17762	0.443523	1.66498	0.266384	0.789943	1
PDE6B	32.4728	-0.0457919	0.318235	-0.143893	0.885585	1
PDE6C	3.57846	1.98225	1.30193	1.52255	0.127871	0.752632
PDE6D	404.487	-0.136433	0.131781	-1.0353	0.300529	0.932052
PDE6G	36.1369	-0.268069	0.38524	-0.69585	0.486523	0.997322
PDE6H	0.215054	0	5.36676	0	1	1
PDE7A	267.941	-0.0395608	0.201436	-0.196394	0.844301	1
PDE7B	46.2462	-0.3095	0.353011	-0.876744	0.380626	0.966359
PDE8A	109.344	-0.0142239	0.31803	-0.0447249	0.964327	1
PDE8B	1239.02	0.0552949	0.261392	0.21154	0.832466	1
PDE9A	340.636	-0.0715521	0.153828	-0.465142	0.64183	1
PDGFA	607.384	-0.0177298	0.126269	-0.140413	0.888334	1
PDGFB	427.688	-0.190426	0.185497	-1.02657	0.304624	0.933559
PDGFC	37.5518	-0.298568	0.307971	-0.969469	0.332311	0.943076
PDGFD	245.817	-0.0834412	0.338872	-0.246232	0.805503	1
PDGFRA	171.777	0.367549	0.320906	1.14535	0.252065	0.899526
PDGFRB	347.456	0.721693	0.174104	4.14518	3.39546e-05	0.0148682
PDGFRL	5.10146	1.14421	0.963045	1.18812	0.234787	0.88683
PDHA1	2558.12	-0.0668389	0.161728	-0.413278	0.679403	1
PDHB	2145.56	-0.0684374	0.118954	-0.575326	0.565071	1
PDHX	1464.82	-0.129471	0.189073	-0.684768	0.49349	1
PDIA2	215.877	-0.353723	0.297367	-1.18952	0.234236	0.88683
PDIA3	2028.29	-0.0920316	0.109836	-0.837898	0.402088	0.974704
PDIA4	1049.69	-0.357928	0.191629	-1.86781	0.0617879	0.619577
PDIA5	66.9854	-0.145481	0.232584	-0.625497	0.531645	1
PDIA6	2075.76	-0.426781	0.133933	-3.18652	0.00143994	0.146018
PDIK1L	166.201	0.149692	0.238918	0.626543	0.530959	1
PDILT	0.137315	-0.393582	5.36894	-0.0733073	0.941562	1
PDK1	86.2542	0.309983	0.318168	0.974273	0.329921	0.942805
PDK2	2920.79	-0.0831414	0.0981682	-0.846927	0.397036	0.971832
PDK3	1465.84	0.0420378	0.140989	0.298164	0.765578	1
PDK4	853.455	-0.456571	0.300614	-1.5188	0.128814	0.753537
PDLIM1	70.6488	0.0764855	0.368523	0.207546	0.835583	1
PDLIM2	7.76871	1.4714	0.723017	2.03508	0.0418426	0.546892
PDLIM3	37.6111	-0.0158739	0.431197	-0.0368135	0.970634	1
PDLIM4	223.564	0.426394	0.302707	1.4086	0.158953	0.798118
PDLIM5	90.7831	0.291054	0.311789	0.933494	0.350565	0.956407
PDLIM7	271.12	-0.406164	0.206167	-1.97007	0.0488301	0.578134
PDP1	754.457	0.190225	0.353282	0.538452	0.590265	1
PDP2	265.66	0.439287	0.18377	2.39041	0.0168294	0.383278
PDPK1	2945.74	-0.0717518	0.104639	-0.685708	0.492897	0.999437
PDPN	412.495	-0.429867	0.212012	-2.02756	0.0426055	0.550556
PDPR	659.09	0.0338739	0.126578	0.267612	0.788998	1
PDRG1	606.785	-0.163186	0.159556	-1.02275	0.306424	0.934347
PDS5A	883.87	0.0477077	0.142085	0.335768	0.737046	1
PDS5B	624.765	0.000577306	0.243446	0.00237139	0.998108	1
PDSS1	129.204	0.0205154	0.182761	0.112253	0.910623	1
PDSS2	45.5339	-0.233264	0.295594	-0.789137	0.430032	0.982042
PDX1	0	NA	NA	NA	NA	NA
PDXDC1	1987.52	-0.101838	0.0828515	-1.22917	0.21901	0.866265
PDXK	2226.47	-0.064045	0.121373	-0.527673	0.597726	1
PDXP	1058.45	-0.00316938	0.239872	-0.0132128	0.989458	1
PDYN	179.619	0.617443	0.417917	1.47743	0.139561	0.765759
PDZD11	266.904	-0.0804559	0.128515	-0.626045	0.531285	1
PDZD2	187.349	0.126751	0.299163	0.423684	0.671796	1
PDZD4	3659.37	0.00442546	0.127001	0.0348458	0.972203	1
PDZD7	8.33082	-0.340733	1.06725	-0.319263	0.749527	1
PDZD8	475.886	0.0574221	0.21335	0.269145	0.787818	1
PDZD9	15.4832	0.692459	0.488602	1.41722	0.156417	0.794295
PDZK1	18.8591	1.09782	1.03927	1.05634	0.290813	0.929641
PDZK1IP1	1.26249	1.37802	1.64258	0.83894	0.401503	0.974154
PDZRN3	239.494	-0.0127727	0.274083	-0.0466017	0.962831	1
PDZRN4	12.2966	0.0787599	0.647116	0.121709	0.903129	1
PEA15	3504.51	0.181894	0.173729	1.047	0.295102	0.931243
PEAK1	1747.53	-0.0419853	0.267605	-0.156893	0.875329	1
PEAR1	146.497	0.29773	0.212135	1.40349	0.16047	0.800356
PEBP1	10070.9	-0.237245	0.140407	-1.6897	0.0910858	0.689282
PEBP4	7.99891	1.16392	0.833289	1.39678	0.16248	0.802291
PECAM1	119.63	-0.757346	0.221738	-3.4155	0.000636641	0.0980088
PECR	137.638	0.231559	0.248942	0.930172	0.352282	0.956604
PEDS1	715.571	0.0498818	0.126199	0.395263	0.692649	1
PEF1	941.39	0.0267287	0.120059	0.222629	0.823824	1
PEG10	393.686	0.712103	0.43741	1.628	0.103525	0.713817
PEG3	706.572	0.124428	0.227791	0.546236	0.584904	1
PELI1	403.705	0.168543	0.256634	0.656743	0.511346	1
PELI2	188.424	-0.0789914	0.327917	-0.240888	0.809642	1
PELI3	1175.21	0.37119	0.221729	1.67407	0.0941168	0.698115
PELO	270.005	0.113017	0.135553	0.833746	0.404424	0.975185
PELP1	1453.07	0.121646	0.102096	1.19149	0.23346	0.885623
PEMT	137.515	0.346202	0.191068	1.81193	0.0699968	0.649341
PENK	1492.76	0.4388	0.508758	0.862493	0.388416	0.969171
PEPD	789.431	-0.00851042	0.149135	-0.0570652	0.954493	1
PER1	1935.88	-0.441473	0.212412	-2.07838	0.0376748	0.530226
PERCC1	2.14351	-1.47163	1.29813	-1.13366	0.256938	0.90539
PERM1	64.4914	0.636618	0.30484	2.08837	0.0367648	0.525091
PERP	113.004	0.145358	0.289033	0.502911	0.615027	1
PES1	1327.49	-0.0402655	0.112519	-0.357857	0.720451	1
PEX1	284.774	-0.115578	0.175957	-0.656856	0.511274	1
PEX10	853.339	-0.109663	0.135088	-0.811788	0.416913	0.977447
PEX11A	207.822	-0.0959571	0.203411	-0.47174	0.637112	1
PEX11B	409.494	0.0834036	0.110388	0.755547	0.449921	0.986178
PEX11G	39.5346	0.13803	0.340794	0.405025	0.685459	1
PEX12	315.184	-0.298633	0.108368	-2.75572	0.0058563	0.264247
PEX13	643.11	-0.0388053	0.201953	-0.192151	0.847624	1
PEX14	617.919	0.112609	0.152934	0.736322	0.461535	0.989298
PEX16	269.749	0.234943	0.14467	1.624	0.104377	0.713817
PEX19	1682.23	0.0261652	0.119359	0.219215	0.826483	1
PEX2	311.888	0.0523767	0.159419	0.328548	0.742498	1
PEX26	132.091	0.398125	0.280938	1.41712	0.156447	0.794295
PEX3	352.112	-0.0387844	0.141797	-0.273522	0.784452	1
PEX5	994.609	-0.085508	0.097949	-0.872985	0.382671	0.966639
PEX5L	2729.29	0.40281	0.344535	1.16914	0.242348	0.893216
PEX6	676.2	-0.075132	0.157328	-0.47755	0.632971	1
PEX7	98.7543	0.565281	0.257308	2.19691	0.028027	0.468409
PFAS	173.375	0.915838	0.232298	3.94251	8.06346e-05	0.0250578
PFDN1	965.448	-0.136834	0.0890158	-1.53719	0.124246	0.74798
PFDN2	531.006	0.154107	0.17403	0.885522	0.375875	0.966359
PFDN4	233.081	-0.117232	0.131763	-0.88972	0.373616	0.965847
PFDN5	675.468	-0.188686	0.114944	-1.64154	0.100685	0.707994
PFDN6	492.702	-0.0858455	0.127018	-0.675855	0.499133	1
PFKFB2	1173.67	0.160515	0.102798	1.56146	0.118415	0.738114
PFKFB3	405.972	0.413537	0.129215	3.20039	0.00137243	0.144495
PFKFB4	1461.64	-0.504228	0.148286	-3.40037	0.000672956	0.0999802
PFKL	746.457	0.280859	0.170975	1.64269	0.100447	0.707208
PFKM	7447.2	0.0797228	0.134513	0.592675	0.553398	1
PFKP	10498.7	-0.0839419	0.233594	-0.359349	0.719334	1
PFN1	2113.32	-0.0715564	0.239157	-0.299202	0.764786	1
PFN2	6770.6	-0.0614828	0.171599	-0.358294	0.720124	1
PFN3	0	NA	NA	NA	NA	NA
PFN4	0.518983	-0.512552	3.07237	-0.166826	0.867507	1
PGAM1	14091.2	-0.112383	0.118454	-0.948747	0.342749	0.951278
PGAM2	479.187	-0.0210382	0.13452	-0.156395	0.875722	1
PGAM5	1066.79	-0.12955	0.0896929	-1.44437	0.148636	0.779255
PGAP1	179.902	0.0288671	0.278176	0.103773	0.91735	1
PGAP2	65.9095	0.281659	0.252226	1.1167	0.264125	0.913293
PGAP3	951.503	0.166991	0.156812	1.06491	0.286916	0.92763
PGAP4	1487.19	0.0403411	0.103175	0.390998	0.695799	1
PGAP6	175.903	-0.0329411	0.143678	-0.22927	0.818659	1
PGB	5.95032	0	5.35226	0	1	1
PGBD5	3930.01	0.059235	0.143201	0.413651	0.67913	1
PGC	12.7483	23.6785	5.35204	4.42421	9.67956e-06	0.00532846
PGD	596.314	0.42642	0.151575	2.81327	0.00490409	0.249936
PGGHG	21.3163	-0.304276	0.473813	-0.642185	0.520753	1
PGGT1B	248.758	-0.0725435	0.127866	-0.567339	0.570484	1
PGK1	7496.04	-0.165324	0.142543	-1.15982	0.246122	0.894047
PGK2	0	NA	NA	NA	NA	NA
PGLS	391.518	0.170501	0.220973	0.771593	0.440356	0.984983
PGLYRP1	0.00435658	0	5.36948	0	1	NA
PGLYRP2	6.51796	0.826169	0.823451	1.0033	0.315716	0.939878
PGLYRP3	0	NA	NA	NA	NA	NA
PGM1	1081.39	0.00754779	0.170863	0.0441746	0.964765	1
PGM2	103.101	0.646953	0.31259	2.06965	0.038485	0.53268
PGM2L1	2291.26	0.12003	0.311346	0.385519	0.699853	1
PGM3	423.35	0.137783	0.150937	0.912853	0.36132	0.959684
PGM5	172.27	-0.635565	0.374461	-1.69728	0.0896438	0.688114
PGP	618.504	0.250135	0.200883	1.24518	0.213067	0.860045
PGPEP1	353.535	-0.185793	0.115927	-1.60268	0.109006	0.720519
PGR	15.7913	-0.524293	0.872341	-0.601018	0.547828	1
PGRMC1	2012.12	-0.11861	0.116869	-1.0149	0.310153	0.937305
PGRMC2	647.762	-0.0717959	0.137909	-0.520605	0.602642	1
PGS1	498.636	-0.0769514	0.144081	-0.534085	0.593283	1
PHACTR1	4682.34	0.0357201	0.184594	0.193506	0.846562	1
PHACTR2	657.062	0.114816	0.228861	0.501684	0.61589	1
PHACTR3	1754.97	-0.134447	0.198149	-0.678513	0.497446	1
PHACTR4	339.971	0.092672	0.112499	0.82376	0.410076	0.975321
PHAF1	189.035	0.0601852	0.176525	0.340944	0.733146	1
PHAX	885.323	0.00452829	0.151851	0.0298205	0.97621	1
PHB1	1088.9	-0.000801125	0.123711	-0.00647576	0.994833	1
PHB2	1221.69	-0.0465582	0.117385	-0.396628	0.691642	1
PHC1	556.282	0.228213	0.170559	1.33803	0.180886	0.82774
PHC2	2863.19	-0.105596	0.133274	-0.792324	0.428172	0.981624
PHC3	555.544	0.277315	0.210409	1.31798	0.187509	0.832659
PHETA1	31.4866	0.437691	0.417881	1.04741	0.294912	0.931243
PHETA2	80.8357	-0.316478	0.227357	-1.39199	0.163926	0.804267
PHEX	2.58812	0.745976	1.06347	0.701453	0.48302	0.995769
PHF1	797.119	-0.322014	0.176528	-1.82415	0.0681296	0.644863
PHF10	532.549	0.0208226	0.159849	0.130264	0.896357	1
PHF12	546.64	0.33666	0.140287	2.39979	0.0164044	0.38034
PHF13	303.731	-0.0392476	0.183579	-0.213792	0.830709	1
PHF14	1628.56	-0.0479701	0.187577	-0.255735	0.798155	1
PHF19	144.225	-0.133193	0.211709	-0.629133	0.529262	1
PHF2	797.547	0.192219	0.113723	1.69024	0.0909823	0.689282
PHF20	2906.52	0.0725393	0.146985	0.493514	0.621649	1
PHF20L1	861.9	0.300291	0.198212	1.515	0.129773	0.754106
PHF21A	605.659	0.0930411	0.137318	0.677561	0.49805	1
PHF21B	171.867	-0.0780285	0.252833	-0.308616	0.757613	1
PHF23	752.311	-0.229963	0.0967824	-2.37608	0.0174975	0.385212
PHF24	6101.51	-0.427614	0.232789	-1.83692	0.0662222	0.63541
PHF3	1711.97	0.143934	0.121596	1.18371	0.236529	0.888023
PHF5A	305.32	-0.31898	0.121582	-2.62357	0.00870131	0.304991
PHF6	409.258	0.0176906	0.219218	0.0806987	0.935682	1
PHF7	47.3364	0.21095	0.293151	0.719594	0.471775	0.993406
PHF8	356.273	-0.195682	0.11268	-1.73661	0.0824557	0.678017
PHGDH	570.801	0.586578	0.182566	3.21296	0.00131377	0.142204
PHIP	490.894	-0.175138	0.187043	-0.936353	0.349092	0.956093
PHKA1	273.028	0.108354	0.208465	0.519773	0.603222	1
PHKA2	459.483	-0.0250486	0.165967	-0.150925	0.880035	1
PHKB	311.123	0.0558727	0.201755	0.276933	0.781832	1
PHKG1	32.2493	0.77629	0.432937	1.79308	0.0729606	0.657726
PHKG2	360.142	0.150765	0.133661	1.12796	0.259335	0.908556
PHLDA1	395.936	-0.0891822	0.23581	-0.378196	0.705285	1
PHLDA2	36.815	-0.0789048	0.40851	-0.193153	0.846839	1
PHLDA3	108.72	0.36612	0.26191	1.39789	0.162147	0.802291
PHLDB1	773.04	-0.0552197	0.220425	-0.250515	0.802189	1
PHLDB2	28.2489	0.621759	0.40624	1.53052	0.125888	0.750555
PHLDB3	21.6394	0.214092	0.505515	0.423513	0.671921	1
PHLPP1	2018.64	0.398924	0.13245	3.01189	0.00259627	0.186939
PHLPP2	1729.91	0.259173	0.160905	1.61072	0.107241	0.717511
PHOSPHO1	309.507	-0.0215832	0.219527	-0.0983168	0.921681	1
PHOSPHO2	274.862	-0.313239	0.174006	-1.80016	0.071835	0.656256
PHOX2A	0.135767	0	5.36857	0	1	1
PHOX2B	0.0793468	0	5.3696	0	1	NA
PHPT1	719.115	-0.0328843	0.148483	-0.221468	0.824728	1
PHRF1	1143.23	0.15715	0.126797	1.23938	0.215204	0.860722
PHTF1	1675.48	-0.13144	0.120107	-1.09436	0.273798	0.918269
PHTF2	140.848	-0.107334	0.254441	-0.421843	0.673139	1
PHYH	1403.15	0.409482	0.172723	2.37075	0.0177522	0.387543
PHYHD1	60.8812	-0.00562476	0.311431	-0.0180611	0.98559	1
PHYHIP	11654.4	0.072598	0.150202	0.483334	0.628858	1
PHYHIPL	1088.37	-0.0688183	0.225524	-0.305149	0.760253	1
PHYKPL	21.0661	0.26286	0.430583	0.610474	0.541548	1
PI15	0.845475	-2.8608	2.84456	-1.00571	0.314555	0.939878
PI16	93.0937	0.0688895	0.246457	0.279519	0.779846	1
PI4K2A	2273.17	-0.212684	0.111892	-1.9008	0.0573278	0.609944
PI4K2B	111.751	0.243062	0.249634	0.973673	0.330219	0.942805
PI4KA	7732.37	0.0389807	0.0959613	0.406212	0.684587	1
PI4KB	1106.28	-0.0892118	0.0895639	-0.996068	0.319217	0.940358
PIANP	1130.73	-0.00294803	0.155039	-0.0190148	0.984829	1
PIAS1	1089.91	-0.0202492	0.222673	-0.0909367	0.927543	1
PIAS2	1509.7	-0.00433463	0.10957	-0.0395602	0.968444	1
PIAS3	709.529	0.0106495	0.108719	0.0979536	0.921969	1
PIAS4	233.606	0.00734306	0.179486	0.0409117	0.967366	1
PIBF1	179.151	0.107559	0.180258	0.596692	0.550713	1
PICALM	1914.72	-0.0542587	0.157466	-0.344573	0.730415	1
PICK1	879.04	-0.0909355	0.102399	-0.888048	0.374515	0.966359
PID1	373.787	0.237556	0.208555	1.13906	0.254679	0.903333
PIDD1	133.772	0.408268	0.201767	2.02346	0.0430257	0.551948
PIERCE1	8.11228	-0.289221	0.609134	-0.474807	0.634924	1
PIERCE2	99.2366	-0.289382	0.235352	-1.22957	0.218859	0.866265
PIEZO1	82.5233	-0.0371612	0.273432	-0.135906	0.891895	1
PIEZO2	10.4296	0.507076	0.797777	0.635611	0.52503	1
PIF1	12.6898	-0.0697532	0.482749	-0.144492	0.885112	1
PIFO	3.79279	3.9006	2.02249	1.92861	NA	NA
PIGA	122.06	-0.208603	0.271303	-0.768894	0.441956	0.984983
PIGB	193.997	-0.0463924	0.17607	-0.263489	0.792174	1
PIGBOS1	84.8863	-0.363423	0.312382	-1.16339	0.24467	0.893216
PIGC	347.467	0.100296	0.158347	0.633394	0.526476	1
PIGF	275.329	0.143606	0.150164	0.956323	0.338909	0.949051
PIGG	376.685	0.332443	0.15991	2.07894	0.0376225	0.530226
PIGH	205.063	0.134859	0.16153	0.834882	0.403784	0.975028
PIGK	846.464	0.499684	0.249748	2.00075	0.045419	0.563622
PIGL	178.299	0.180259	0.17009	1.05978	0.289243	0.929087
PIGM	114.689	0.632885	0.240019	2.63682	0.00836878	0.302352
PIGN	107.569	0.501221	0.287522	1.74325	0.0812908	0.678017
PIGO	317.214	0.074411	0.185617	0.400885	0.688505	1
PIGP	451.573	0.157096	0.155853	1.00798	0.313464	0.93886
PIGQ	517.387	0.123981	0.147252	0.84196	0.39981	0.973063
PIGR	1418.9	0.871213	0.598025	1.45682	0.145167	0.776732
PIGS	1080.09	-0.0541357	0.121418	-0.445862	0.655697	1
PIGT	1771.64	-0.157888	0.147556	-1.07002	0.284611	0.926157
PIGU	241.857	0.143412	0.149248	0.960898	0.336603	0.947703
PIGV	144.273	0.0416562	0.21138	0.197067	0.843775	1
PIGW	56.1755	0.00351088	0.272635	0.0128776	0.989725	1
PIGX	165.835	-0.00480958	0.20996	-0.0229072	0.981724	1
PIGY	621.73	0.15816	0.200204	0.78999	0.429533	0.981974
PIGZ	227.156	-0.292155	0.332727	-0.878064	0.379909	0.966359
PIH1D1	223.147	-0.122442	0.16265	-0.752796	0.451573	0.987341
PIH1D2	47.0199	0.311974	0.304492	1.02457	0.305565	0.933636
PIK3AP1	46.949	1.2265	0.511695	2.39693	0.0165331	0.381947
PIK3C2A	414.73	0.101127	0.163698	0.617767	0.536729	1
PIK3C2B	976.006	-0.232188	0.127399	-1.82252	0.0683755	0.645189
PIK3C2G	0.432927	-0.0419965	2.59694	-0.0161715	0.987098	1
PIK3C3	660.413	-0.0372068	0.162635	-0.228774	0.819044	1
PIK3CA	637.301	-0.270716	0.174906	-1.54778	0.121675	0.744735
PIK3CB	652.528	-0.101616	0.167607	-0.606272	0.544334	1
PIK3CD	211.347	-0.0687223	0.226806	-0.303001	0.761889	1
PIK3CG	2.22556	-1.00614	1.24083	-0.810863	0.417444	0.97759
PIK3IP1	877.71	-0.316217	0.113468	-2.78684	0.00532251	0.25688
PIK3R1	2708.01	-0.0185869	0.274751	-0.0676501	0.946064	1
PIK3R2	5407.79	0.0126829	0.133001	0.0953592	0.924029	1
PIK3R3	390.012	-0.0880793	0.165296	-0.532857	0.594133	1
PIK3R4	945.021	-0.0837524	0.133262	-0.628477	0.529691	1
PIK3R5	19.6169	0.18539	0.473279	0.391714	0.69527	1
PIK3R6	0.176384	-1.79544	5.3564	-0.335195	0.737478	1
PIKFYVE	1838.26	0.0016038	0.167643	0.00956678	0.992367	1
PILRA	1.96028	0.300358	1.23365	0.24347	0.807641	1
PIM1	130.816	0.260875	0.2136	1.22132	0.221965	0.871912
PIM2	120.986	-0.397421	0.303867	-1.30788	0.190914	0.837705
PIM3	533.453	0.00548397	0.192788	0.0284457	0.977307	1
PIMREG	4.65121	-0.776536	0.940087	-0.826025	0.40879	0.975321
PIN1	2487.48	-0.210982	0.142506	-1.48052	0.138736	0.764946
PIN4	150.254	-0.17689	0.192759	-0.917671	0.358791	0.958438
PINK1	7915.17	-0.0370876	0.0967978	-0.383145	0.701612	1
PINLYP	0.208236	-2.39141	5.3361	-0.448157	0.65404	1
PINX1	176.124	-0.194983	0.221619	-0.87981	0.378962	0.966359
PIP4K2A	702.199	-0.134236	0.128415	-1.04533	0.29587	0.931243
PIP4K2B	4973.6	0.0929831	0.0845835	1.0993	0.271635	0.916934
PIP4K2C	3406.02	0.0560143	0.130625	0.428816	0.668057	1
PIP4P1	1310.93	-0.069133	0.104328	-0.662652	0.507554	1
PIP4P2	656.418	-0.162601	0.179072	-0.908019	0.363868	0.959803
PIP5K1A	4017.05	-0.21617	0.118715	-1.82091	0.0686198	0.64582
PIP5K1B	1055.78	0.112364	0.24358	0.461304	0.644581	1
PIP5K1C	5784.53	-0.119394	0.137662	-0.867298	0.385779	0.967205
PIP5KL1	60.856	0.209431	0.314654	0.665593	0.505671	1
PIPOX	20.2792	0.0931605	0.444998	0.20935	0.834175	1
PIR	351.563	-0.0118261	0.273058	-0.0433097	0.965455	1
PIRT	8.63136	0.278376	0.89764	0.31012	0.75647	1
PISD	1826.41	0.304447	0.131798	2.30995	0.0208907	0.413245
PITHD1	1084.57	-0.160278	0.120841	-1.32635	0.184724	0.830018
PITPNA	3771.95	-0.155342	0.135401	-1.14727	0.251269	0.898756
PITPNB	1875.07	-0.0971476	0.0838298	-1.15887	0.24651	0.894784
PITPNC1	939	0.320801	0.157868	2.03208	0.0421456	0.548207
PITPNM1	5122.34	0.0273936	0.150852	0.181592	0.855903	1
PITPNM2	5209.6	0.258959	0.145113	1.78453	0.0743376	0.659118
PITPNM3	1287.84	0.0361234	0.267386	0.135098	0.892534	1
PITRM1	1061.7	0.138504	0.15766	0.878496	0.379674	0.966359
PITX1	0.0481713	0.552003	5.36998	0.102794	0.918126	NA
PITX2	2.29811	4.14921	1.72844	2.40055	0.0163704	0.38001
PITX3	2.68195	0.981806	1.41544	0.693641	0.487907	0.997781
PIWIL1	1.09001	0.463621	2.09387	0.221418	0.824767	1
PIWIL2	0.199953	1.30241	5.36265	0.242867	0.808108	1
PIWIL4	0.691113	0.690753	3.52164	0.196146	0.844496	1
PJA1	1503.82	0.137845	0.133355	1.03367	0.301291	0.932143
PJA2	4067.73	0.185476	0.266354	0.696352	0.486208	0.996875
PJVK	8.20177	0.84814	0.790794	1.07252	0.283488	0.925256
PKD1	2922.61	0.373054	0.145828	2.55818	0.0105223	0.32576
PKD1L1	5.108	0.682176	0.867006	0.786818	0.431388	0.983073
PKD1L3	2.75185	3.13298	1.64365	1.90611	0.0566353	0.609944
PKD2	325.486	0.0107152	0.175965	0.0608937	0.951444	1
PKD2L1	0.92943	1.69122	1.96944	0.85873	0.39049	0.969766
PKD2L2	15.2403	-0.367037	0.40744	-0.900836	0.367675	0.962653
PKDCC	115.032	-0.00111066	0.206744	-0.00537216	0.995714	1
PKDREJ	1.93604	1.62063	1.50608	1.07606	0.281901	0.924244
PKHD1	0.366211	0	5.29162	0	1	1
PKHD1L1	10.3133	0.243385	0.644819	0.377448	0.705841	1
PKIA	1567.01	-0.241242	0.204997	-1.17681	0.239271	0.890827
PKIB	251.664	-0.138629	0.374578	-0.370093	0.711313	1
PKIG	817.607	-0.225766	0.181903	-1.24113	0.214556	0.860722
PKLR	14.36	0.815032	0.51057	1.59632	0.110418	0.722345
PKM	16782.6	-0.022284	0.123952	-0.179779	0.857326	1
PKMYT1	4.13492	-0.776201	0.979165	-0.792718	0.427942	0.981624
PKN1	1728.17	-0.0143598	0.117164	-0.122562	0.902454	1
PKN2	184.016	-0.0381552	0.204927	-0.186189	0.852296	1
PKN3	171.033	-0.184704	0.197557	-0.93494	0.349819	0.956093
PKNOX1	135.236	-0.190492	0.195007	-0.976846	0.328646	0.942503
PKNOX2	753.958	0.32137	0.154969	2.07377	0.0381011	0.530798
PKP1	3.04903	2.95619	1.45476	2.03207	0.0421464	0.548207
PKP2	3998.68	0.538681	0.309842	1.73857	0.0821111	0.678017
PKP3	1.86523	0.360478	1.29959	0.277379	0.781489	1
PKP4	3180.6	0.066292	0.139403	0.475541	0.634402	1
PLA1A	302	-0.281673	0.178509	-1.57792	0.114585	0.732205
PLA2G12A	419.207	-0.179703	0.134768	-1.33343	0.182391	0.828906
PLA2G12B	0.135803	1.7449	5.35455	0.325873	0.744521	1
PLA2G15	281.043	-0.424337	0.162645	-2.60898	0.00908132	0.307967
PLA2G2C	2.15564	-0.302614	1.47709	-0.204871	0.837673	1
PLA2G2D	0.472349	1.8576	2.51219	0.739433	0.459644	0.98872
PLA2G2E	0	NA	NA	NA	NA	NA
PLA2G2F	0	NA	NA	NA	NA	NA
PLA2G3	61.8801	-0.0778812	0.386804	-0.201345	0.840428	1
PLA2G4A	95.5281	-0.108019	0.196826	-0.548803	0.583141	1
PLA2G4D	0.724978	2.66197	2.62592	1.01373	0.310712	0.937428
PLA2G4E	89.697	0.0554766	0.414626	0.133799	0.893561	1
PLA2G4F	1.89554	-1.99375	1.33585	-1.49249	0.135571	0.762284
PLA2G5	0.144662	-1.07888	5.36876	-0.200955	0.840734	1
PLA2G6	549.717	-0.0110144	0.126118	-0.0873347	0.930405	1
PLA2G7	1092.24	-0.0194865	0.149583	-0.130272	0.896351	1
PLA2R1	8.56338	0.607595	0.796656	0.762681	0.445653	0.985876
PLAA	607.166	0.264783	0.131668	2.01099	0.0443264	0.557101
PLAAT1	49.935	0.00253636	0.334085	0.00759194	0.993943	1
PLAAT4	3.03467	-0.967102	1.02268	-0.945652	0.344326	0.951884
PLAAT5	0.0753494	1.12907	5.36998	0.210256	0.833468	NA
PLAC1	0	NA	NA	NA	NA	NA
PLAC8	6.12226	0.152873	0.942874	0.162135	0.871199	1
PLAC8L1	0.0494856	-0.466148	5.37058	-0.0867966	0.930833	NA
PLAC9	56.2559	0.433394	0.303072	1.43	0.152716	0.789478
PLAG1	1534.26	0.283174	0.188419	1.50289	0.132867	0.758982
PLAGL1	340.563	0.533357	0.172737	3.08768	0.00201724	0.169721
PLAGL2	175.985	-0.00926022	0.201967	-0.0458502	0.96343	1
PLAT	75.0176	-0.585014	0.43209	-1.35392	0.175763	0.823643
PLAU	23.5758	0.108653	0.44859	0.24221	0.808617	1
PLAUR	15.5674	-0.43068	0.524971	-0.820388	0.411995	0.976319
PLBD1	173.817	0.290064	0.365579	0.793439	0.427522	0.981624
PLBD2	622.448	0.42137	0.207441	2.03127	0.0422273	0.548424
PLCB1	2615.95	0.0892348	0.272868	0.327025	0.743649	1
PLCB2	396.515	0.177013	0.242507	0.729929	0.465433	0.991293
PLCB3	271.032	0.568638	0.159169	3.57255	0.000353527	0.0732409
PLCB4	215.335	0.0119579	0.335395	0.0356532	0.971559	1
PLCD1	118.604	0.391242	0.290075	1.34876	0.177413	0.824852
PLCD3	4253.57	-0.265175	0.306043	-0.866464	0.386236	0.967397
PLCD4	66.5827	1.15801	0.392813	2.948	0.00319838	0.205967
PLCE1	113.935	0.257148	0.308389	0.833842	0.40437	0.975185
PLCG1	2662.75	-0.0192841	0.114198	-0.168866	0.865902	1
PLCG2	24.6509	0.754878	0.452013	1.67004	0.094912	0.699639
PLCH1	66.1012	0.03354	0.228647	0.146689	0.883377	1
PLCH2	1604.75	-0.099067	0.377405	-0.262495	0.792939	1
PLCL1	467.067	0.498995	0.319165	1.56344	0.117949	0.737595
PLCL2	2269.21	-0.132013	0.156456	-0.843768	0.398799	0.973063
PLCXD1	295.384	0.10497	0.155804	0.67373	0.500483	1
PLCXD2	1671.46	0.306803	0.529024	0.579942	0.561954	1
PLCXD3	627.353	-0.394541	0.352405	-1.11957	0.262898	0.912895
PLCZ1	0.234782	-1.09421	4.84609	-0.225792	0.821363	1
PLD1	173.631	-0.182698	0.167092	-1.0934	0.274219	0.91869
PLD2	139.262	0.0885746	0.229479	0.385981	0.699511	1
PLD3	17336.5	0.0792508	0.135857	0.583342	0.559663	1
PLD4	29.3467	0.470133	0.416941	1.12758	0.259499	0.908556
PLD5	39.7202	-0.0649355	0.351291	-0.184848	0.853348	1
PLD6	11.5646	1.14049	0.886385	1.28667	0.198208	0.846758
PLEC	4029.09	0.303505	0.123217	2.46318	0.013771	0.362173
PLEK	31.2283	0.817844	0.457899	1.78608	0.0740864	0.658168
PLEK2	1.98958	2.2299	1.32105	1.68798	0.0914157	0.689282
PLEKHA1	811.218	-0.0944651	0.14525	-0.650363	0.515458	1
PLEKHA2	1664.27	0.347457	0.306365	1.13413	0.256742	0.90539
PLEKHA3	280.7	0.0281243	0.153707	0.182973	0.854819	1
PLEKHA4	88.1692	1.01984	0.277271	3.67814	0.000234938	0.0538874
PLEKHA5	427.972	0.0348701	0.182788	0.190767	0.848708	1
PLEKHA6	1552.9	-0.217873	0.118525	-1.8382	0.0660328	0.63541
PLEKHA7	413.379	0.249699	0.230948	1.08119	0.279614	0.922675
PLEKHA8	467.867	-0.126452	0.172427	-0.733363	0.463337	0.989608
PLEKHB1	820.398	-0.155458	0.590043	-0.263469	0.792189	1
PLEKHB2	3611.27	-0.123419	0.119242	-1.03503	0.300654	0.932052
PLEKHD1	15.4616	0.828693	0.669285	1.23818	0.215651	0.861454
PLEKHF1	18.5717	0.245014	0.563072	0.435139	0.663462	1
PLEKHF2	179.974	0.0128054	0.198555	0.0644931	0.948578	1
PLEKHG1	170.085	-0.315026	0.265056	-1.18852	0.234627	0.88683
PLEKHG2	45.5509	-0.224768	0.362206	-0.620555	0.534893	1
PLEKHG3	278.298	0.045431	0.273492	0.166114	0.868067	1
PLEKHG4	1.18203	2.36677	2.43827	0.970677	0.331709	0.942908
PLEKHG5	3200.37	0.0272545	0.275109	0.0990681	0.921084	1
PLEKHG6	297.812	-0.668221	0.678588	-0.984723	0.32476	0.941842
PLEKHG7	7.96891	1.05633	1.15091	0.917818	0.358714	0.958438
PLEKHH1	360.318	-0.384816	0.331723	-1.16005	0.246028	0.894027
PLEKHH2	40.0182	0.296655	0.371488	0.798558	0.424547	0.980549
PLEKHH3	313.038	0.762977	0.328277	2.32419	0.0201154	0.407532
PLEKHJ1	631.485	-0.216075	0.132241	-1.63395	0.10227	0.71219
PLEKHM1	573.082	0.123017	0.155654	0.790322	0.42934	0.981974
PLEKHM2	3326.56	0.0898651	0.12723	0.70632	0.479989	0.994648
PLEKHM3	415.492	0.225202	0.114822	1.96131	0.0498432	0.58335
PLEKHN1	155.515	-0.802604	0.396623	-2.02359	0.043012	0.551948
PLEKHO1	554.438	0.0168856	0.1662	0.101598	0.919075	1
PLEKHO2	139.629	0.00670063	0.290891	0.0230348	0.981622	1
PLEKHS1	0.316841	0.365098	3.37488	0.108181	0.913852	1
PLET1	0	NA	NA	NA	NA	NA
PLG	67.4081	0.905998	0.526877	1.71956	0.0855121	0.681938
PLIN1	5.52276	2.19658	1.74097	1.2617	0.207059	0.855491
PLIN2	129.885	0.652838	0.276755	2.35891	0.0183289	0.391511
PLIN3	199.484	0.561495	0.338007	1.66119	0.0966748	0.699701
PLIN4	270.375	1.07638	0.250784	4.29208	1.77004e-05	0.00867375
PLIN5	14.1193	0.520336	0.540276	0.963093	0.335501	0.946288
PLK1	34.2964	-0.447879	0.316792	-1.41379	0.157423	0.796257
PLK2	3455.01	0.182902	0.225811	0.809979	0.417952	0.97759
PLK3	261.984	-0.00219111	0.264733	-0.00827668	0.993396	1
PLK4	67.6658	-0.338541	0.235519	-1.43743	0.150597	0.783186
PLK5	1490.38	0.352735	0.354251	0.99572	0.319386	0.940358
PLLP	200.384	0.463628	0.357593	1.29652	0.194796	0.842575
PLN	31.4035	1.23707	0.5981	2.06834	0.0386081	0.532989
PLOD1	408.627	0.129831	0.204473	0.634955	0.525458	1
PLOD2	241.906	-0.371258	0.176103	-2.10818	0.0350152	0.518384
PLOD3	267.068	-0.0129161	0.152777	-0.0845421	0.932625	1
PLP1	3860.63	-0.18772	0.345917	-0.542673	0.587355	1
PLP2	51.2135	-0.00353912	0.354884	-0.00997264	0.992043	1
PLPBP	1230.84	-0.0435936	0.114792	-0.37976	0.704123	1
PLPP1	238.102	-0.415729	0.148142	-2.80629	0.00501149	0.251449
PLPP2	9.18666	0.560173	0.613526	0.913039	0.361222	0.959684
PLPP3	4939.51	-0.0790867	0.125476	-0.630294	0.528503	1
PLPP4	457.755	-0.237351	0.264907	-0.89598	0.370264	0.964167
PLPP5	27.3631	0.220631	0.49745	0.443524	0.657387	1
PLPP6	336.949	0.0136842	0.19352	0.0707122	0.943627	1
PLPP7	406.804	-0.0870177	0.187968	-0.46294	0.643407	1
PLPPR1	467.945	-0.166605	0.223116	-0.74672	0.455232	0.987888
PLPPR2	17761.7	0.0824447	0.149888	0.550044	0.582289	1
PLPPR3	369.741	-0.152333	0.208092	-0.732046	0.46414	0.990101
PLPPR4	6736.01	0.256703	0.237183	1.0823	0.279119	0.921959
PLPPR5	281.77	-0.0898019	0.236694	-0.3794	0.704391	1
PLRG1	780.975	0.118191	0.254466	0.464465	0.642314	1
PLS1	15.2416	-0.458151	0.594379	-0.770805	0.440822	0.984983
PLS3	2169.13	0.0276329	0.215692	0.128113	0.89806	1
PLSCR3	232.464	0.0248483	0.147458	0.168511	0.866181	1
PLSCR4	1.26402	-0.723443	1.94519	-0.371914	0.709957	1
PLTP	431.236	0.203416	0.146785	1.38581	0.165806	0.806712
PLVAP	82.0016	0.599197	0.300203	1.99598	0.0459365	0.565172
PLXDC1	1109.97	0.460305	0.453253	1.01556	0.309839	0.937305
PLXDC2	326.63	0.190856	0.276612	0.689976	0.49021	0.999034
PLXNA1	1231.7	0.316576	0.243786	1.29858	0.194087	0.842478
PLXNA2	4357.2	0.212123	0.126257	1.68009	0.0929395	0.693519
PLXNA3	994.505	-0.018593	0.215162	-0.0864141	0.931137	1
PLXNA4	4606.53	0.410874	0.249721	1.64533	0.0999011	0.705674
PLXNB1	1813.82	0.11816	0.160983	0.733992	0.462954	0.989571
PLXNB2	599.762	0.0157841	0.15563	0.101421	0.919216	1
PLXNB3	156.318	-0.0278606	0.358388	-0.0777386	0.938036	1
PLXNC1	507.536	-0.0374922	0.247295	-0.151609	0.879495	1
PLXND1	404.878	-0.0403527	0.267352	-0.150935	0.880027	1
PM20D1	54.6829	1.26234	0.492719	2.562	0.0104072	0.324922
PM20D2	189.944	-0.591161	0.260759	-2.26708	0.0233855	0.438297
PMAIP1	218.771	-0.117968	0.330882	-0.356525	0.721447	1
PMCH	3.41198	1.33861	1.18223	1.13227	0.25752	0.905437
PMEL	0.45739	-1.276	3.68183	-0.346566	0.728917	1
PMEPA1	429.067	0.0319679	0.284582	0.112333	0.910559	1
PMF1	28.399	0.482133	0.409675	1.17687	0.239248	0.890827
PMFBP1	23.1261	1.86154	0.699286	2.66206	0.00776633	0.290983
PML	167.683	0.426964	0.18106	2.35814	0.0183668	0.391776
PMM1	1245.83	-0.235709	0.141998	-1.65995	0.096924	0.699701
PMM2	296.449	0.031207	0.211258	0.14772	0.882564	1
PMP22	125.701	-0.458855	0.204512	-2.24366	0.0248544	0.447197
PMPCA	1984.83	-0.0647075	0.115657	-0.559477	0.575836	1
PMPCB	709.256	0.213109	0.16336	1.30453	0.192052	0.840434
PMS1	115.144	0.228089	0.260371	0.876015	0.381022	0.966359
PMS2	642.685	0.0482681	0.108881	0.44331	0.657542	1
PMVK	859.559	-0.158701	0.152447	-1.04102	0.297864	0.931243
PNCK	2140.36	-0.0411843	0.167196	-0.246323	0.805432	1
PNISR	2065.33	0.0895495	0.182616	0.490371	0.623872	1
PNKD	2065.16	0.0350236	0.182561	0.191846	0.847863	1
PNKP	235.01	0.161997	0.211462	0.766079	0.44363	0.985338
PNLDC1	0.0799134	0	5.36863	0	1	NA
PNLIPRP1	0.0494856	-0.466148	5.37058	-0.0867966	0.930833	NA
PNLIPRP3	0.858841	1.57347	3.41267	0.461067	0.644751	1
PNMA1	2745.57	-0.0221485	0.147432	-0.150229	0.880584	1
PNMA2	3215.94	0.165562	0.31894	0.5191	0.603691	1
PNMA5	0.575615	-0.535129	2.37809	-0.225025	0.82196	1
PNMT	0.860972	0.847339	1.80844	0.468547	0.639393	1
PNN	968.469	-0.221686	0.143265	-1.54738	0.12177	0.745046
PNO1	407.338	0.134733	0.164338	0.819851	0.412301	0.976319
PNOC	133.434	0.566724	0.268993	2.10684	0.0351315	0.518384
PNP	228.256	-0.186476	0.245459	-0.759703	0.447432	0.985879
PNPLA1	1.85895	1.07253	1.53227	0.699962	0.483951	0.995769
PNPLA2	322.05	0.388696	0.159613	2.43523	0.0148822	0.367663
PNPLA3	128.889	0.0238291	0.292423	0.0814887	0.935053	1
PNPLA4	656.561	0.449888	0.22449	2.00404	0.0450659	0.562038
PNPLA5	85.4147	-0.283657	0.369639	-0.767389	0.44285	0.984983
PNPLA6	4304.71	-0.0801548	0.160687	-0.498827	0.617901	1
PNPLA7	430.578	-0.0929775	0.214854	-0.432747	0.665199	1
PNPLA8	1525.91	0.0133652	0.204908	0.0652252	0.947995	1
PNPO	462.108	-0.00263729	0.141132	-0.0186867	0.985091	1
PNPT1	227.739	-0.00994564	0.127145	-0.078223	0.937651	1
PNRC1	699.24	-0.0861851	0.169273	-0.50915	0.610647	1
PNRC2	789.643	-0.0232338	0.173008	-0.134293	0.893171	1
POC1A	110.755	-0.0722565	0.198013	-0.364908	0.71518	1
POC1B	57.8502	-0.409205	0.296214	-1.38145	0.167141	0.808725
POC5	295.426	-0.640254	0.347414	-1.84291	0.0653416	0.633235
PODN	27.5513	0.451064	0.583362	0.773215	0.439395	0.984983
PODNL1	4.20991	-0.282362	0.944279	-0.299024	0.764922	1
PODXL	345.618	-0.278819	0.209563	-1.33048	0.183361	0.830018
PODXL2	656.621	0.119112	0.16444	0.724351	0.468851	0.992391
POF1B	1.74126	1.82596	1.60548	1.13733	0.255402	0.904563
POFUT1	472.802	0.138147	0.111692	1.23685	0.216142	0.861881
POFUT2	352.19	-0.242567	0.158531	-1.53009	0.125995	0.750555
POGK	220.432	0.0421816	0.202228	0.208585	0.834772	1
POGLUT1	367.393	0.188123	0.194968	0.964893	0.334599	0.945182
POGLUT2	295.895	-0.123804	0.204356	-0.605824	0.544632	1
POGLUT3	66.2973	0.235801	0.366472	0.643434	0.519942	1
POGZ	870.257	0.123851	0.112688	1.09906	0.271743	0.916934
POLA1	278.756	0.181938	0.145371	1.25154	0.210737	0.858291
POLA2	113.751	0.454426	0.170411	2.66665	0.00766113	0.289425
POLB	382.915	0.0984981	0.213095	0.462226	0.64392	1
POLD1	348.636	0.176346	0.152651	1.15522	0.247999	0.895969
POLD2	256.339	0.100737	0.231164	0.435784	0.662994	1
POLD4	231.242	-0.151915	0.197495	-0.769206	0.441771	0.984983
POLDIP2	2082.66	-0.116043	0.131956	-0.879409	0.37918	0.966359
POLDIP3	7344.9	-0.0718975	0.0771125	-0.932372	0.351144	0.956407
POLE	36.2693	0.754042	0.368617	2.0456	0.0407958	0.544303
POLE2	3.93832	-0.991274	0.910547	-1.08866	0.276305	0.920744
POLE3	914.279	-0.143965	0.106568	-1.35091	0.176723	0.824716
POLE4	570.567	0.0765105	0.178157	0.429456	0.667591	1
POLG	1493.63	-0.00334115	0.120246	-0.0277859	0.977833	1
POLG2	35.8215	0.116096	0.361509	0.321142	0.748103	1
POLH	169.779	-0.0714984	0.169457	-0.421926	0.673079	1
POLI	198.613	0.18812	0.237105	0.793406	0.427542	0.981624
POLK	78.8466	0.0554908	0.260152	0.213302	0.831092	1
POLL	134.19	0.121154	0.179154	0.67626	0.498876	1
POLM	18.9649	0.147799	0.480737	0.307444	0.758506	1
POLN	67.0931	-0.108064	0.308351	-0.350458	0.725995	1
POLQ	11.4644	0.40085	0.538608	0.744232	0.456736	0.987888
POLR1A	422.958	0.244473	0.168774	1.44852	0.147472	0.778356
POLR1B	221.915	-0.185109	0.139212	-1.32969	0.183621	0.830018
POLR1C	170.509	0.0799876	0.181653	0.440331	0.659697	1
POLR1E	270.346	0.0180508	0.184933	0.0976075	0.922244	1
POLR1F	144.921	-0.0847122	0.16933	-0.500279	0.616878	1
POLR1G	65.2019	0.260293	0.216538	1.20206	0.22934	0.88031
POLR1H	135.29	0.103038	0.240054	0.429229	0.667757	1
POLR2A	1293.63	0.535552	0.124888	4.28826	1.80075e-05	0.00867375
POLR2B	1535.9	0.140429	0.119461	1.17552	0.239786	0.890827
POLR2C	692.144	-0.044955	0.152161	-0.295443	0.767655	1
POLR2D	787.791	-0.128233	0.137292	-0.934016	0.350296	0.956376
POLR2E	2005.1	-0.295412	0.117354	-2.51726	0.0118271	0.340109
POLR2F	925.476	0.0394571	0.183259	0.215307	0.829528	1
POLR2G	527.503	-0.137506	0.0906046	-1.51765	0.129102	0.753537
POLR2H	370.777	-0.20522	0.187622	-1.09379	0.274045	0.918269
POLR2I	214.04	-0.24644	0.166601	-1.47922	0.139081	0.765002
POLR2J	410.328	-0.11955	0.147945	-0.808071	0.41905	0.978053
POLR2K	187.783	-0.19533	0.19467	-1.00339	0.315673	0.939878
POLR2L	586.786	-0.130342	0.160428	-0.812468	0.416523	0.977367
POLR2M	613.152	-0.0252145	0.111048	-0.227059	0.820378	1
POLR3A	937.218	-0.15429	0.116893	-1.31993	0.186859	0.831648
POLR3B	462.946	0.131405	0.107253	1.22519	0.220505	0.868932
POLR3C	146.244	0.504169	0.241	2.09199	0.0364392	0.524216
POLR3D	1111.58	-0.16276	0.101832	-1.59832	0.109973	0.722269
POLR3E	804.941	-0.0643231	0.0918709	-0.700146	0.483836	0.995769
POLR3F	618.286	-0.0646299	0.199581	-0.323828	0.746068	1
POLR3G	28.8517	-0.542858	0.33471	-1.62187	0.104831	0.715377
POLR3GL	449.974	0.0471018	0.150032	0.313944	0.753563	1
POLR3H	550.12	0.0257745	0.163699	0.157451	0.87489	1
POLR3K	732.977	-0.283349	0.146133	-1.93898	0.0525037	0.592262
POLRMT	783.098	0.223256	0.142068	1.57147	0.116074	0.735535
POM121C	975.29	-0.103214	0.136637	-0.755387	0.450017	0.986178
POM121L2	0	NA	NA	NA	NA	NA
POMC	18.8091	-0.701364	0.414804	-1.69083	0.0908685	0.689282
POMGNT1	1274.02	-0.00296597	0.107766	-0.0275223	0.978043	1
POMGNT2	1397.21	-0.101392	0.146786	-0.690746	0.489725	0.998895
POMK	335.286	0.0729247	0.132622	0.549869	0.582409	1
POMP	843.991	-0.222554	0.105178	-2.11596	0.0343479	0.516157
POMT1	667.294	0.0417089	0.158553	0.263061	0.792504	1
POMT2	444.108	-0.0283552	0.143625	-0.197426	0.843494	1
PON1	5.66568	1.11886	0.85732	1.30507	0.19187	0.840156
PON2	541.03	-0.103849	0.160694	-0.64625	0.518117	1
PON3	3.00423	0.945071	1.0535	0.897076	0.369678	0.963483
POP1	89.5481	0.274693	0.248533	1.10526	0.269048	0.91578
POP4	270.543	0.178054	0.203346	0.875619	0.381237	0.966359
POP5	98.2042	0.0946145	0.326738	0.289573	0.772143	1
POP7	431.164	0.017847	0.16819	0.106112	0.915494	1
POPDC2	9.86402	1.02359	0.588446	1.73948	0.0819501	0.678017
POPDC3	372.49	-0.46576	0.304872	-1.52772	0.126581	0.750555
PORCN	1126.44	0.0105321	0.170384	0.061814	0.950711	1
POSTN	7.08134	-0.149729	0.776218	-0.192895	0.847041	1
POT1	178.29	0.0761288	0.254928	0.298628	0.765224	1
POU1F1	102.404	-0.23299	0.238145	-0.978354	0.327899	0.942503
POU2AF1	0.697756	-0.103575	2.51711	-0.0411485	0.967178	1
POU2AF2	0.10381	0	5.36915	0	1	1
POU2AF3	8.81016	0.443081	0.721901	0.61377	0.539367	1
POU2F1	563.382	0.331336	0.141219	2.34625	0.0189634	0.395481
POU2F2	77.2824	0.507812	0.238497	2.12922	0.0332361	0.506341
POU2F3	8.70664	0.394841	0.608721	0.64864	0.516571	1
POU3F1	976.48	0.596356	0.672565	0.886689	0.375246	0.966359
POU3F2	256.331	0.480392	0.316852	1.51614	0.129485	0.753537
POU3F3	496.377	0.200037	0.178112	1.1231	0.261397	0.9104
POU3F4	31.3828	0.693159	0.454153	1.52627	0.126943	0.751212
POU4F1	1.01352	1.77631	1.8047	0.984267	0.324984	0.941985
POU4F2	3.3898	-1.50987	1.12482	-1.34233	0.17949	0.826339
POU4F3	0.202859	0.98658	5.36948	0.183738	0.854219	1
POU5F1	0.0942412	0	5.36872	0	1	1
POU5F2	2.50689	1.17181	1.25366	0.934716	0.349935	0.956093
POU6F1	788.736	0.127855	0.184164	0.694246	0.487528	0.997781
PP2D1	1.9126	-0.961579	1.2487	-0.770062	0.441263	0.984983
PPA1	1972.87	-0.114736	0.0954776	-1.20171	0.229476	0.880389
PPA2	303.149	0.116535	0.205462	0.567185	0.570589	1
PPAN	308.792	0.0884601	0.142856	0.619226	0.535768	1
PPARA	321.873	0.169079	0.198301	0.85264	0.393859	0.971514
PPARD	586.831	-0.0670696	0.129028	-0.519807	0.603198	1
PPARG	14.1709	-0.337383	1.02606	-0.328814	0.742296	1
PPARGC1A	574.439	0.0440597	0.20635	0.213519	0.830922	1
PPARGC1B	205.561	0.373073	0.190571	1.95765	0.0502709	0.585592
PPAT	247.405	-0.026503	0.161846	-0.163755	0.869924	1
PPCDC	127.873	0.0205492	0.228988	0.0897391	0.928495	1
PPCS	122.728	0.509392	0.25176	2.02333	0.0430395	0.551948
PPEF1	1.29496	-2.48507	1.86522	-1.33232	0.182754	0.829284
PPFIA1	730.765	-0.0842977	0.135673	-0.621328	0.534384	1
PPFIA2	1707.11	0.0917337	0.205431	0.446543	0.655205	1
PPFIA3	4274.45	0.00522793	0.164796	0.0317236	0.974692	1
PPFIA4	1575.46	0.207991	0.123626	1.68241	0.0924886	0.691862
PPFIBP1	418.682	-0.163763	0.148616	-1.10193	0.270494	0.916114
PPFIBP2	73.9514	0.558941	0.424028	1.31817	0.187447	0.832659
PPHLN1	437.713	0.138397	0.249663	0.554337	0.579349	1
PPIB	1389.79	-0.147826	0.119526	-1.23677	0.216174	0.861881
PPIC	170.711	-0.0184278	0.155913	-0.118193	0.905915	1
PPID	2144.41	-0.292959	0.12287	-2.3843	0.0171114	0.383391
PPIE	331.664	-0.0803911	0.131781	-0.610035	0.541839	1
PPIF	467.138	0.185751	0.200302	0.927353	0.353743	0.956604
PPIG	921.342	-0.0657134	0.165586	-0.396855	0.691475	1
PPIH	172.335	-0.378768	0.232722	-1.62756	0.103619	0.713817
PPIL1	1082.12	-0.190102	0.128154	-1.48339	0.137972	0.764529
PPIL2	671.338	-0.0341617	0.132065	-0.258674	0.795887	1
PPIL3	64.7507	0.353916	0.283272	1.24938	0.211525	0.858349
PPIL4	252.545	0.412078	0.255469	1.61303	0.106739	0.717495
PPIL6	9.60932	-0.335313	0.735744	-0.455747	0.648572	1
PPIP5K1	1399.94	0.212398	0.120025	1.76962	0.0767912	0.669474
PPIP5K2	848.925	0.141222	0.183269	0.770569	0.440962	0.984983
PPL	241.224	0.527581	0.290684	1.81496	0.0695295	0.648919
PPM1A	986.009	0.0383495	0.222107	0.172662	0.862917	1
PPM1B	2107.21	0.0114078	0.130339	0.0875241	0.930255	1
PPM1D	275.946	-0.110279	0.252606	-0.436566	0.662426	1
PPM1E	4458.91	-0.0747901	0.235233	-0.317941	0.75053	1
PPM1F	552.819	-0.111746	0.171095	-0.653121	0.513678	1
PPM1G	1208	0.0234994	0.0963575	0.243877	0.807326	1
PPM1H	4013.09	-0.0622525	0.17311	-0.359613	0.719136	1
PPM1J	95.5068	0.369442	0.459559	0.803906	0.421452	0.97929
PPM1K	2886.94	0.0336413	0.134035	0.25099	0.801822	1
PPM1L	906.164	-0.0230048	0.280215	-0.0820971	0.934569	1
PPM1M	194.459	-0.114267	0.279626	-0.408641	0.682803	1
PPM1N	0.31976	0.138979	4.56938	0.0304152	0.975736	1
PPME1	2070.21	-0.0077479	0.100342	-0.0772153	0.938452	1
PPOX	238.789	0.0125576	0.244801	0.051297	0.959089	1
PPP1CA	2785.82	-0.141944	0.10692	-1.32757	0.184319	0.830018
PPP1CB	3363.25	0.130216	0.214379	0.607409	0.54358	1
PPP1CC	2661.02	-0.195466	0.120836	-1.61762	0.105745	0.717154
PPP1R10	1413.15	0.0812428	0.127946	0.63498	0.525442	1
PPP1R11	782.472	-0.0812932	0.0889652	-0.913764	0.360841	0.959603
PPP1R12A	1188.07	-0.0913708	0.164663	-0.554896	0.578965	1
PPP1R12B	4866.4	0.218015	0.121011	1.80161	0.0716072	0.656042
PPP1R12C	2786.69	-0.052513	0.124769	-0.420882	0.673841	1
PPP1R13B	2304.61	-0.209933	0.197077	-1.06523	0.286771	0.927508
PPP1R13L	19.4876	0.184286	0.41523	0.443816	0.657176	1
PPP1R14A	52.6059	-0.660358	0.476654	-1.3854	0.16593	0.806973
PPP1R14B	232.864	-0.0698099	0.18834	-0.370658	0.710892	1
PPP1R14C	592.595	-0.613498	0.197251	-3.11024	0.00186933	0.164442
PPP1R14D	13.5294	-0.514935	0.728189	-0.707145	0.479477	0.994591
PPP1R15A	303.678	-0.370436	0.134413	-2.75595	0.00585225	0.264247
PPP1R15B	720.343	-0.203452	0.123028	-1.6537	0.0981884	0.702824
PPP1R16A	392.713	0.0930423	0.124371	0.748106	0.454396	0.987888
PPP1R16B	4355.01	-0.0268028	0.153558	-0.174545	0.861437	1
PPP1R17	55.171	-0.235463	0.493205	-0.477415	0.633067	1
PPP1R18	60.9648	-0.164294	0.235956	-0.696288	0.486248	0.996875
PPP1R1A	498.392	0.38218	0.511353	0.747389	0.454829	0.987888
PPP1R1B	3784.93	0.390512	0.357824	1.09135	0.275118	0.919623
PPP1R1C	0.551055	-2.05413	4.08569	-0.502762	0.615131	1
PPP1R2	1618.36	0.0739966	0.26615	0.278025	0.780993	1
PPP1R21	2211.21	-0.209094	0.143306	-1.45907	0.144545	0.776714
PPP1R26	452.887	0.0487221	0.253438	0.192245	0.847551	1
PPP1R27	0.0663605	0	5.36948	0	1	NA
PPP1R2C	0	NA	NA	NA	NA	NA
PPP1R32	25.8868	0.702138	0.566828	1.23871	0.215451	0.861403
PPP1R35	71.0009	0.95904	0.37476	2.55908	0.010495	0.32576
PPP1R36	16.6132	-0.37532	0.437908	-0.857076	0.391403	0.969867
PPP1R37	3124.35	-0.145481	0.120716	-1.20515	0.228146	0.880049
PPP1R3A	3.6874	2.43476	0.99725	2.44147	0.0146275	0.366446
PPP1R3B	4.78382	1.32946	0.93808	1.41721	0.15642	0.794295
PPP1R3C	1465.93	-0.447229	0.204666	-2.18517	0.0288765	0.472184
PPP1R3D	75.8046	-0.191991	0.240637	-0.797843	0.424962	0.980649
PPP1R3E	421.535	0.122938	0.162217	0.757862	0.448534	0.985879
PPP1R3F	557.222	0.323523	0.11615	2.78539	0.00534639	0.25688
PPP1R42	6.34882	0.943135	0.750112	1.25732	0.208636	0.857092
PPP1R7	1805.42	-0.217721	0.0954972	-2.27987	0.0226153	0.431334
PPP1R8	496.385	0.103554	0.135475	0.764376	0.444643	0.985542
PPP1R9A	1191.71	0.219762	0.302176	0.727267	0.467063	0.992293
PPP1R9B	13823.3	0.0503417	0.12833	0.392284	0.694849	1
PPP2CA	3337.96	-0.0605451	0.15294	-0.395873	0.692198	1
PPP2CB	2137.77	-0.516838	0.150788	-3.42758	0.000608995	0.0980088
PPP2R1A	13937.6	0.00908862	0.136442	0.0666115	0.946891	1
PPP2R1B	404.284	-0.0463491	0.21302	-0.217581	0.827756	1
PPP2R2A	1221.66	-0.217979	0.114578	-1.90245	0.0571128	0.609944
PPP2R2B	2939.55	-0.283998	0.108541	-2.61651	0.00888335	0.305935
PPP2R2C	9392.77	0.069014	0.0832128	0.829368	0.406896	0.975321
PPP2R2D	1321.04	0.0274091	0.109301	0.250767	0.801994	1
PPP2R3A	561.87	0.464717	0.253456	1.83352	0.0667254	0.638647
PPP2R3B	133.68	-0.179418	0.219191	-0.818547	0.413045	0.976319
PPP2R3C	160.42	-0.103123	0.222253	-0.463987	0.642657	1
PPP2R5A	658.862	-0.184526	0.154208	-1.1966	0.231462	0.883145
PPP2R5B	2815.82	-0.132029	0.101253	-1.30395	0.192249	0.840522
PPP2R5C	6130.63	-0.197269	0.0869144	-2.2697	0.0232259	0.436637
PPP2R5D	2571.09	-0.103276	0.0797259	-1.29539	0.195185	0.842575
PPP2R5E	1089.84	-0.165322	0.201629	-0.819934	0.412254	0.976319
PPP3CA	31727.6	0.181833	0.229136	0.793559	0.427452	0.981624
PPP3CB	5960.36	0.607114	0.320478	1.8944	0.0581716	0.613734
PPP3CC	1171.34	-0.130227	0.169676	-0.767504	0.442782	0.984983
PPP3R1	7816.36	0.162282	0.253966	0.638988	0.522831	1
PPP3R2	0	NA	NA	NA	NA	NA
PPP4C	681.179	0.0937389	0.131723	0.711636	0.47669	0.994591
PPP4R1	357.774	-0.025832	0.158646	-0.162828	0.870654	1
PPP4R2	1086.15	-0.0765433	0.22287	-0.343443	0.731265	1
PPP4R3A	1200.41	-0.0905749	0.0865747	-1.04621	0.295466	0.931243
PPP4R3B	1402.94	-0.025878	0.158913	-0.162844	0.870641	1
PPP4R3C	0	NA	NA	NA	NA	NA
PPP4R4	890.424	0.0592344	0.374803	0.158041	0.874424	1
PPP5C	2428.59	-0.0700258	0.0831571	-0.842091	0.399737	0.973063
PPP6C	815.046	-0.111109	0.163265	-0.680546	0.496159	1
PPP6R1	1323.16	-0.0375183	0.10452	-0.358958	0.719627	1
PPP6R2	2903.8	-0.0352728	0.0790926	-0.445968	0.65562	1
PPP6R3	1310.03	0.0407386	0.0875852	0.465132	0.641837	1
PPRC1	419.544	0.131862	0.0938467	1.40508	0.159996	0.799857
PPT1	1230.9	0.055759	0.0888717	0.62741	0.53039	1
PPT2	711.635	-0.209009	0.1888	-1.10704	0.268278	0.91578
PPTC7	628.953	0.0036937	0.206882	0.0178541	0.985755	1
PPWD1	197.825	-0.131024	0.172748	-0.75847	0.44817	0.985879
PPY	0	NA	NA	NA	NA	NA
PQBP1	265.655	-0.249441	0.15243	-1.63643	0.10175	0.709743
PRADC1	259.825	-0.0299499	0.186283	-0.160776	0.872269	1
PRAF2	1020.13	-0.17491	0.115755	-1.51103	0.130781	0.756454
PRAG1	647.251	-0.00468191	0.244798	-0.0191256	0.984741	1
PRAM1	6.92278	-0.233258	0.681255	-0.342395	0.732054	1
PRAP1	0.287021	-0.908901	4.66472	-0.194846	0.845513	1
PRC1	16.8674	-0.115491	0.450147	-0.256563	0.797516	1
PRCC	907.273	-0.190774	0.123743	-1.54169	0.123148	0.746952
PRCP	244.879	-0.199833	0.155758	-1.28297	0.199501	0.847151
PRDM1	20.8945	0.420889	0.463992	0.907105	0.364351	0.959803
PRDM10	340.826	0.0988915	0.174936	0.565302	0.571868	1
PRDM11	314.121	0.0949549	0.108414	0.875854	0.381109	0.966359
PRDM12	1.68525	-2.37401	2.4581	-0.965788	0.33415	0.945156
PRDM13	0	NA	NA	NA	NA	NA
PRDM14	0	NA	NA	NA	NA	NA
PRDM15	505.488	-0.18737	0.174665	-1.07274	0.283387	0.925256
PRDM16	87.8856	0.632367	0.329891	1.9169	0.0552511	0.602788
PRDM2	1611.85	0.0272482	0.108566	0.250982	0.801828	1
PRDM4	974.949	-0.0707023	0.120394	-0.587259	0.55703	1
PRDM5	29.2361	0.176122	0.405054	0.43481	0.6637	1
PRDM6	6.12864	1.82719	0.969559	1.88456	0.0594892	0.614256
PRDM7	0.640053	-1.95238	2.07323	-0.941711	0.346341	0.953414
PRDM8	1291.24	-0.124266	0.299973	-0.414258	0.678685	1
PRDX1	613.129	-0.333531	0.290873	-1.14666	0.251523	0.898756
PRDX2	3453.92	-0.113912	0.104627	-1.08873	0.276271	0.920744
PRDX3	954.059	0.2427	0.101616	2.38839	0.0169222	0.383391
PRDX4	126.461	0.166832	0.201753	0.82691	0.408288	0.975321
PRDX5	2785.8	-0.10065	0.137487	-0.732074	0.464123	0.990101
PRDX6	1297.2	-0.0219147	0.163012	-0.134436	0.893058	1
PREB	697.93	0.0645825	0.147262	0.438557	0.660983	1
PRELID1	1359.13	0.134855	0.188801	0.71427	0.47506	0.994591
PRELID2	94.9773	0.276608	0.267088	1.03565	0.300367	0.932052
PRELID3A	2781.11	-0.208595	0.134092	-1.55561	0.1198	0.740751
PRELID3B	683.96	0.171879	0.177595	0.967815	0.333137	0.943904
PRELP	66.1438	-0.676108	0.454262	-1.48836	0.136655	0.762946
PREP	771.591	-0.144319	0.148431	-0.972298	0.330902	0.942805
PREPL	165.734	0.496773	0.314188	1.58113	0.113848	0.729701
PREX1	4649.57	0.166359	0.147942	1.12449	0.260806	0.90907
PREX2	1903.19	0.0186147	0.113657	0.16378	0.869904	1
PRF1	1.80002	-0.313689	1.37961	-0.227376	0.820132	1
PRG4	22.831	0.186263	0.571787	0.325756	0.744609	1
PRICKLE1	777.371	0.59744	0.214654	2.78327	0.00538144	0.257807
PRICKLE2	6591.2	-0.100876	0.141517	-0.71282	0.475957	0.994591
PRICKLE3	20.0549	0.799035	0.406976	1.96335	0.0496059	0.582423
PRICKLE4	211.992	0.100311	0.14661	0.684202	0.493848	1
PRIM1	20.9003	0.513206	0.373627	1.37358	0.169573	0.813534
PRIM2	66.3681	0.48273	0.322249	1.49801	0.134132	0.760799
PRIMA1	48.6413	1.11432	0.448328	2.4855	0.0129368	0.355568
PRIMPOL	10.4759	1.49241	0.621186	2.40251	0.0162829	0.37935
PRKAA1	315.575	0.148015	0.249186	0.593993	0.552517	1
PRKAA2	94.8901	-0.0415304	0.325372	-0.12764	0.898434	1
PRKAB1	210.027	0.0737634	0.187075	0.394298	0.693361	1
PRKAB2	3432.66	-0.130487	0.158342	-0.824083	0.409893	0.975321
PRKACA	1223.72	-0.0500638	0.124726	-0.40139	0.688133	1
PRKACB	2525.57	0.0774772	0.300398	0.257916	0.796472	1
PRKAG1	873.076	0.112058	0.112932	0.992263	0.321069	0.940358
PRKAG2	764.06	0.0491002	0.22495	0.218271	0.827218	1
PRKAG3	2.14091	-1.41002	1.80675	-0.780416	0.435146	0.983587
PRKAR1A	8061.2	0.0947561	0.253537	0.373736	0.7086	1
PRKAR2A	620.529	-0.00234335	0.187596	-0.0124914	0.990034	1
PRKAR2B	823.144	-0.143929	0.285549	-0.504042	0.614232	1
PRKCA	6556.85	-0.00616231	0.188506	-0.0326903	0.973922	1
PRKCB	6748.14	0.147136	0.270254	0.544437	0.586141	1
PRKCD	504.048	-0.32978	0.992254	-0.332354	0.739622	1
PRKCE	5588.7	0.0634017	0.272838	0.232378	0.816244	1
PRKCH	62.9744	-0.895564	0.523564	-1.71051	0.0871709	0.683478
PRKCI	468.156	-0.0419907	0.215835	-0.19455	0.845745	1
PRKCQ	59.165	0.30411	0.625475	0.486207	0.62682	1
PRKCSH	1628.26	-0.0712836	0.111129	-0.641448	0.521232	1
PRKD1	299.911	0.263486	0.280127	0.940594	0.346913	0.9539
PRKD2	39.807	0.335367	0.268063	1.25108	0.210907	0.858291
PRKD3	185.191	0.0567706	0.19143	0.29656	0.766802	1
PRKDC	564.7	0.644476	0.120457	5.35025	8.78346e-08	0.000130178
PRKG1	168.587	-0.0401621	0.330077	-0.121675	0.903156	1
PRKG2	50.5644	-0.336673	0.355253	-0.947699	0.343283	0.951278
PRKN	247.864	0.104291	0.25737	0.405218	0.685317	1
PRKRA	238.96	-0.00710718	0.148518	-0.0478539	0.961833	1
PRKRIP1	563.713	-0.36296	0.200727	-1.80822	0.0705717	0.650247
PRKX	11.3137	1.53422	0.671533	2.28466	0.022333	0.427724
PRL	0.0750736	0	5.36908	0	1	NA
PRLH	0.606473	0.686854	3.65626	0.187857	0.850989	1
PRLHR	126.349	0.16079	0.379279	0.423936	0.671612	1
PRLR	6.9694	2.3574	0.881494	2.67432	0.00748799	0.287193
PRM3	0.114181	0	5.36915	0	1	1
PRMT1	1959.72	-0.015606	0.0931217	-0.167587	0.866908	1
PRMT2	1454.44	-0.127295	0.129957	-0.979515	0.327325	0.942268
PRMT3	316.669	-0.128991	0.218345	-0.590766	0.554677	1
PRMT5	745.557	-0.123825	0.176384	-0.702023	0.482665	0.995769
PRMT7	1016.35	-0.120586	0.097242	-1.24006	0.214954	0.860722
PRMT8	3541.62	-0.0267056	0.159748	-0.167173	0.867234	1
PRMT9	648.594	0.0037578	0.126347	0.029742	0.976273	1
PRND	0.120203	-0.745999	5.36946	-0.138934	0.889503	1
PRNP	27273.3	-0.123125	0.116109	-1.06043	0.288951	0.929087
PROB1	27.3448	0.949289	0.35368	2.68403	0.00727397	0.286469
PROC	13.8964	1.59552	0.624442	2.5551	0.0106156	0.327774
PROCA1	50.2102	0.29839	0.630018	0.473621	0.63577	1
PROCR	5.42253	0.867652	0.947492	0.915735	0.359806	0.958438
PRODH	1290.1	-0.289002	0.216232	-1.33654	0.181374	0.828284
PRODH2	3.05169	1.05911	1.10625	0.957389	0.338371	0.94869
PROK1	5.25607	1.64745	0.96767	1.70249	0.088663	0.686716
PROK2	14.0608	0.479044	0.410125	1.16804	0.242789	0.893216
PROKR1	9.13611	-0.0274706	0.902378	-0.0304425	0.975714	1
PROKR2	236.544	0.304007	0.662757	0.4587	0.64645	1
PROM1	96.2748	-0.218993	0.33641	-0.65097	0.515066	1
PROM2	5.18601	0.368171	1.19137	0.309032	0.757297	1
PROP1	2.80746	-1.28563	1.13546	-1.13225	0.257529	0.905437
PRORP	142.975	0.0122883	0.213108	0.0576625	0.954017	1
PROS1	233.333	0.264222	0.26381	1.00156	0.316556	0.940358
PROSER1	477.589	-0.0386746	0.121337	-0.318736	0.749927	1
PROSER2	33.9944	-0.207576	0.356959	-0.581511	0.560896	1
PROSER3	68.2638	0.517825	0.346747	1.49338	0.135338	0.762284
PROX1	2239.8	0.487083	0.58961	0.82611	0.408742	0.975321
PROX2	11.6151	-0.497151	0.533756	-0.931421	0.351636	0.956604
PROZ	9.86368	-0.962725	0.509093	-1.89106	0.0586164	0.613734
PRPF18	775.287	-0.0748187	0.0960337	-0.779088	0.435928	0.983593
PRPF19	1204.3	-0.0685366	0.112343	-0.610067	0.541817	1
PRPF3	471.774	-0.188987	0.109962	-1.71866	0.0856761	0.682146
PRPF38A	607.363	-0.0905559	0.127393	-0.710837	0.477185	0.994591
PRPF38B	817.058	-0.203273	0.161318	-1.26007	0.207644	0.855871
PRPF39	351.076	-0.308998	0.207338	-1.49031	0.136143	0.762946
PRPF4	333.055	0.0478618	0.138856	0.344686	0.730331	1
PRPF40A	799.62	0.0687532	0.14848	0.463045	0.643332	1
PRPF40B	805.98	0.219611	0.130983	1.67663	0.0936141	0.696429
PRPF4B	1156.19	0.0150792	0.141419	0.106628	0.915084	1
PRPF6	2272.24	0.0359802	0.0845504	0.425548	0.670437	1
PRPF8	4498.29	0.293011	0.091038	3.21856	0.00128836	0.14075
PRPH	34.296	-0.0907625	0.578548	-0.15688	0.87534	1
PRPH2	0.0844552	0.986587	5.36948	0.18374	0.854218	1
PRPS1	1238.22	-0.141427	0.130122	-1.08688	0.27709	0.921131
PRPS1L1	0.493628	-0.509882	3.69392	-0.138033	0.890215	1
PRPS2	1000.72	0.0360464	0.25888	0.13924	0.889261	1
PRPSAP2	443.513	-0.0837392	0.14215	-0.589088	0.555802	1
PRR11	6.77843	0.151256	0.639733	0.236436	0.813095	1
PRR12	1247.08	0.396346	0.101473	3.90592	9.3869e-05	0.0274523
PRR13	227.726	-0.155121	0.282177	-0.549729	0.582505	1
PRR14	192.724	-0.075978	0.15166	-0.500977	0.616387	1
PRR14L	897.009	0.00689805	0.130099	0.0530214	0.957715	1
PRR15	1.42736	1.66867	1.48149	1.12635	0.260019	0.908724
PRR15L	0.041145	0.552003	5.36998	0.102794	0.918126	NA
PRR16	63.6109	-0.663215	0.440688	-1.50495	0.132336	0.758982
PRR19	0.431558	0.740998	4.29735	0.172431	0.863099	1
PRR22	0.0174263	0	5.36897	0	1	NA
PRR29	54.5843	-1.46327	0.32049	-4.56574	4.97735e-06	0.00374177
PRR3	446.796	-0.0662293	0.116543	-0.56828	0.569845	1
PRR30	0	NA	NA	NA	NA	NA
PRR32	1.53338	0.393852	1.50032	0.262513	0.792926	1
PRR33	0.171907	-0.305842	5.36911	-0.0569633	0.954574	1
PRR36	1338.01	0.38797	0.145132	2.67322	0.00751259	0.287193
PRR5	834.093	0.00865909	0.191162	0.0452972	0.96387	1
PRR5L	26.2067	-1.15809	0.527344	-2.19608	0.0280863	0.468409
PRR7	394.863	0.257276	0.257577	0.998832	0.317876	0.940358
PRRC1	211.607	-0.118602	0.189543	-0.625724	0.531496	1
PRRC2A	5674.9	0.199408	0.0718457	2.77551	0.00551159	0.260852
PRRC2B	16912.1	0.41386	0.105606	3.91889	8.89564e-05	0.0267801
PRRC2C	2602.83	0.595849	0.108477	5.49287	3.95461e-08	7.61936e-05
PRRG2	15.6287	0.283266	0.424865	0.666719	0.504952	1
PRRG3	388.22	-0.32851	0.276553	-1.18787	0.234883	0.88683
PRRG4	5.6342	0.760986	1.04172	0.730512	0.465077	0.991112
PRRT1	8980.52	-0.0949927	0.114957	-0.826332	0.408616	0.975321
PRRT1B	61.4486	0.336001	0.457918	0.733758	0.463096	0.989571
PRRT2	3871.81	-0.288576	0.173611	-1.6622	0.0964726	0.699701
PRRT3	961.872	0.80333	0.24823	3.23623	0.0012112	0.134787
PRRT4	116.594	0.175007	0.310445	0.56373	0.572938	1
PRRX1	27.3053	0.144157	0.387129	0.372374	0.709614	1
PRRX2	1.56712	0.0285918	1.49591	0.0191133	0.984751	1
PRSS12	105.967	0.161594	0.514708	0.313952	0.753557	1
PRSS16	1.52538	0.97997	1.54988	0.632286	0.5272	1
PRSS23	44.3766	0.523862	0.353901	1.48025	0.138807	0.764946
PRSS27	4.17537	-0.35144	1.3198	-0.266283	0.790021	1
PRSS33	0.22903	-0.877955	5.36576	-0.163622	0.870029	1
PRSS35	36.4113	-0.0647129	0.46085	-0.140421	0.888327	1
PRSS36	4.52551	-0.580319	0.816301	-0.710913	0.477138	0.994591
PRSS37	0.0494856	-0.466148	5.37058	-0.0867966	0.930833	NA
PRSS38	0.268298	2.37303	4.72226	0.502519	0.615302	1
PRSS50	0	NA	NA	NA	NA	NA
PRSS53	15.6902	-0.205883	0.460856	-0.44674	0.655063	1
PRSS54	2.13337	0.322479	1.09545	0.294379	0.768468	1
PRSS55	0.0816292	0	5.36908	0	1	NA
PRSS57	0.0817008	0	5.3693	0	1	NA
PRSS58	0	NA	NA	NA	NA	NA
PRSS8	0.686824	2.6539	2.26541	1.17149	0.241402	0.893216
PRTFDC1	265.529	0.186443	0.235776	0.790764	0.429082	0.981774
PRTG	6.84071	-0.197789	0.766809	-0.257938	0.796455	1
PRTN3	0.463324	-1.21824	2.55428	-0.476941	0.633404	1
PRUNE1	1238.22	0.157695	0.129541	1.21733	0.223477	0.874636
PRUNE2	1474.5	-0.179712	0.194641	-0.9233	0.355851	0.957417
PRX	12.4505	1.69696	0.900947	1.88352	0.0596293	0.614256
PRXL2A	704.746	0.112333	0.18873	0.595206	0.551706	1
PRXL2B	76.6967	0.218768	0.27051	0.808723	0.418675	0.977998
PRXL2C	46.72	0.253314	0.41116	0.616096	0.537831	1
PSAP	30254.8	-0.0654597	0.0811203	-0.806946	0.419698	0.978666
PSAPL1	1.63402	-0.467705	1.66795	-0.280407	0.779165	1
PSAT1	3083	-0.186517	0.143638	-1.29852	0.194108	0.842478
PSD	10871.3	-0.113069	0.167592	-0.674668	0.499887	1
PSD2	2453.84	0.172034	0.151197	1.13781	0.255201	0.904183
PSD3	4817.4	0.0389405	0.283144	0.137529	0.890613	1
PSD4	68.4867	-0.884331	0.534866	-1.65337	0.0982561	0.702824
PSEN1	637.618	-0.041738	0.0929103	-0.449229	0.653267	1
PSEN2	2073.56	-0.195736	0.107687	-1.81765	0.0691182	0.648793
PSENEN	761.684	-0.00402359	0.0904158	-0.0445009	0.964505	1
PSIP1	1886.15	-0.127726	0.107598	-1.18707	0.235201	0.887162
PSKH1	340.753	0.207657	0.12934	1.60551	0.108381	0.720157
PSKH2	0.00871316	0	5.36923	0	1	NA
PSMA1	937.16	-0.0601469	0.109877	-0.5474	0.584104	1
PSMA2	920.199	-0.0992819	0.103937	-0.955214	0.33947	0.949145
PSMA3	352.913	-0.037248	0.207582	-0.179438	0.857594	1
PSMA4	822.164	-0.131435	0.108217	-1.21454	0.22454	0.876141
PSMA5	881.21	-0.0041214	0.11803	-0.0349182	0.972145	1
PSMA6	949.766	-0.104222	0.0840972	-1.23931	0.215231	0.860722
PSMA7	1465.02	-0.0491127	0.120573	-0.407327	0.683767	1
PSMA8	1.23038	2.20421	1.97689	1.11499	0.264854	0.913297
PSMB1	1121.16	-0.0476861	0.0930003	-0.512752	0.608125	1
PSMB10	32.5115	-0.309926	0.355608	-0.871538	0.38346	0.966639
PSMB11	0	NA	NA	NA	NA	NA
PSMB2	562.995	0.0185547	0.120164	0.154411	0.877285	1
PSMB3	658.776	-0.000756624	0.148668	-0.00508935	0.995939	1
PSMB4	1187.75	0.02233	0.125879	0.177392	0.8592	1
PSMB5	1753.14	0.0127985	0.119608	0.107004	0.914786	1
PSMB6	1158.02	0.00213317	0.116009	0.0183881	0.985329	1
PSMB7	1383.08	-0.158967	0.0991318	-1.60359	0.108805	0.720519
PSMB8	14.6739	0.145631	0.51514	0.282701	0.777406	1
PSMB9	3.5849	-1.38624	0.96985	-1.42933	0.152908	0.789927
PSMC1	2329.38	0.0199306	0.0976789	0.204041	0.838321	1
PSMC2	1114.45	-0.018498	0.129869	-0.142436	0.886736	1
PSMC3	2450.48	-0.14027	0.104301	-1.34486	0.178671	0.82589
PSMC3IP	32.0391	0.296662	0.353548	0.8391	0.401413	0.974059
PSMC4	1505.3	0.047905	0.0930248	0.51497	0.606574	1
PSMC5	1745.76	0.097872	0.0920362	1.06341	0.287597	0.928012
PSMC6	1075.52	-0.149835	0.131836	-1.13652	0.255738	0.904937
PSMD1	2273.74	-0.0444235	0.105775	-0.419983	0.674498	1
PSMD10	282.935	0.104727	0.16958	0.617566	0.536861	1
PSMD11	924.626	-0.0576939	0.10173	-0.567126	0.570629	1
PSMD12	1319.43	-0.0735145	0.133868	-0.549158	0.582897	1
PSMD13	1220.93	-0.0551167	0.0800058	-0.68891	0.49088	0.999036
PSMD14	1035.99	-0.0259783	0.131003	-0.198303	0.842808	1
PSMD2	4776.86	0.0240991	0.0934595	0.257856	0.796518	1
PSMD3	1858.94	0.0831016	0.127605	0.651241	0.514891	1
PSMD4	1953.72	-0.107596	0.118611	-0.907133	0.364337	0.959803
PSMD5	267.901	0.096739	0.174542	0.554244	0.579412	1
PSMD6	650.842	0.0853838	0.115885	0.736795	0.461247	0.989298
PSMD7	1391.56	-0.202481	0.0869525	-2.32864	0.019878	0.406519
PSMD8	2308.56	-0.186944	0.0833263	-2.24352	0.0248635	0.447197
PSMD9	365.63	0.0532929	0.164716	0.323544	0.746283	1
PSME1	262.516	-0.24133	0.165738	-1.4561	0.145366	0.776732
PSME2	317.211	-0.293006	0.176276	-1.6622	0.0964723	0.699701
PSME3	1290.81	0.089831	0.0888731	1.01078	0.312123	0.938475
PSME3IP1	541.37	-0.107606	0.127559	-0.843578	0.398905	0.973063
PSME4	1897.71	0.14677	0.0934408	1.57073	0.116246	0.735535
PSMF1	741.303	-0.00124543	0.106788	-0.0116627	0.990695	1
PSMG1	437.821	0.0577995	0.156241	0.369937	0.711429	1
PSMG2	143.623	0.00299399	0.19908	0.0150392	0.988001	1
PSMG3	235.873	0.0170242	0.175943	0.0967593	0.922918	1
PSMG4	535.764	-0.235735	0.263538	-0.894501	0.371054	0.96518
PSORS1C2	1.57131	-0.664048	1.80834	-0.367214	0.713459	1
PSPC1	566.639	0.182477	0.170153	1.07243	0.283527	0.925256
PSPH	103.762	-0.408462	0.261233	-1.56359	0.117913	0.737595
PSPN	53.9805	-0.624472	0.608776	-1.02578	NA	NA
PSRC1	347.321	-0.723104	0.236512	-3.05737	0.00223291	0.180763
PSTK	158.679	0.0214521	0.230546	0.093049	0.925865	1
PSTPIP1	15.9398	0.313852	0.589764	0.532166	0.594611	1
PSTPIP2	54.9518	0.553028	0.392897	1.40756	0.15926	0.798663
PTAFR	1.07927	2.34086	1.80668	1.29567	0.19509	0.842575
PTAR1	504.448	0.0650601	0.183838	0.353898	0.723415	1
PTBP1	403.265	-0.0702623	0.15977	-0.439771	0.660103	1
PTBP2	878.696	-0.066146	0.178423	-0.370725	0.710842	1
PTBP3	175.705	-0.35855	0.217169	-1.65102	0.0987342	0.703518
PTCD1	182.916	0.306761	0.160014	1.91709	0.0552264	0.602788
PTCD2	248.02	-0.093254	0.194762	-0.47881	0.632074	1
PTCD3	1093.47	-0.0488198	0.130648	-0.373674	0.708647	1
PTCH1	2032.07	0.162208	0.123308	1.31547	0.188351	0.834416
PTCH2	48.0928	-0.751042	0.33692	-2.22914	0.0258045	0.452443
PTCHD1	414.529	0.558389	0.319747	1.74635	0.0807505	0.678017
PTCHD4	16.3385	-0.105539	0.521238	-0.202477	0.839544	1
PTCRA	0.949052	0.472458	1.97605	0.239092	0.811034	1
PTDSS1	1252.55	-0.0796419	0.137141	-0.580732	0.561421	1
PTDSS2	2104.81	-0.0843168	0.103055	-0.818172	0.413259	0.976319
PTEN	1828.31	-0.0687169	0.219531	-0.313016	0.754268	1
PTER	72.3048	-0.123284	0.442427	-0.278653	0.780511	1
PTF1A	0	NA	NA	NA	NA	NA
PTGDR	2.12739	-1.45694	1.33031	-1.09519	0.273434	0.917976
PTGDR2	3.94295	0.0310664	0.861575	0.0360577	0.971236	1
PTGDS	7541.74	0.705957	0.258169	2.73448	0.00624794	0.269752
PTGER1	52.6874	-0.316116	0.28313	-1.1165	0.264206	0.913293
PTGER2	1.00943	1.8772	2.1165	0.886935	0.375114	0.966359
PTGER3	8.28554	-0.468227	0.661252	-0.708092	0.478888	0.994591
PTGER4	145.787	0.105499	0.240938	0.43787	0.661481	1
PTGES	6.19908	0.28824	0.895106	0.322018	0.747439	1
PTGES2	833.163	-0.112719	0.158435	-0.711455	0.476802	0.994591
PTGES3	1266.12	-0.26574	0.134246	-1.9795	0.0477592	0.574404
PTGES3L	32.5147	-0.311357	0.394017	-0.790213	0.429403	0.981974
PTGFR	4.05162	0.135035	1.11235	0.121397	0.903377	1
PTGFRN	138.553	0.183082	0.249333	0.734286	0.462775	0.989571
PTGIR	543.703	-0.137153	0.890378	-0.154039	0.877579	1
PTGIS	51.9943	-0.302561	0.479037	-0.631601	0.527648	1
PTGR1	11.7461	0.418416	0.724095	0.577847	0.563368	1
PTGR2	254.03	0.306011	0.229539	1.33315	0.182481	0.829017
PTGR3	531.661	-0.131998	0.15404	-0.856906	0.391497	0.969867
PTGS1	94.8453	0.822487	0.32225	2.55233	0.0107006	0.328303
PTGS2	7.85507	0.288102	0.738932	0.38989	0.696618	1
PTH	0	NA	NA	NA	NA	NA
PTH1R	59.2577	0.446931	0.358437	1.24689	0.212439	0.859136
PTH2	0.746397	-2.22456	2.32567	-0.956524	0.338808	0.949051
PTH2R	0.955343	-3.31409	2.41754	-1.37085	0.170421	0.814768
PTHLH	9.75974	0.560035	0.852722	0.656762	0.511334	1
PTK2	2094.25	-0.138495	0.070936	-1.95239	0.0508923	0.588561
PTK2B	18151.6	0.146294	0.138639	1.05522	0.291326	0.929805
PTK6	4.80268	-0.50236	0.857411	-0.585903	0.557941	1
PTK7	141	0.341252	0.264661	1.2894	0.19726	0.846009
PTMA	4437.1	0.0242455	0.0994546	0.243785	0.807397	1
PTMS	5197.59	-0.0318797	0.171605	-0.185774	0.852622	1
PTN	2375.77	-0.0559377	0.208071	-0.26884	0.788053	1
PTOV1	967.021	-0.0510669	0.142715	-0.357824	0.720475	1
PTP4A1	1069.94	-0.294355	0.165476	-1.77883	0.0752669	0.662524
PTP4A2	1708.45	-0.132576	0.114723	-1.15561	0.24784	0.895686
PTP4A3	435.691	0.104791	0.204071	0.513501	0.607601	1
PTPA	3270.57	-0.0973375	0.112731	-0.863449	0.387891	0.968571
PTPDC1	816.83	0.243329	0.144258	1.68677	0.0916478	0.689282
PTPMT1	952.082	-0.00867605	0.170479	-0.0508922	0.959411	1
PTPN1	1189.95	-0.122188	0.161322	-0.757416	0.448801	0.985879
PTPN11	2713.47	0.210562	0.142577	1.47683	0.13972	0.766295
PTPN12	724.4	-0.180084	0.157315	-1.14473	0.25232	0.899604
PTPN13	580.542	0.125337	0.346128	0.362111	0.717269	1
PTPN14	109.054	0.331951	0.350565	0.946903	0.343688	0.951278
PTPN18	129.634	0.0180444	0.201831	0.0894038	0.928761	1
PTPN2	320.31	0.130389	0.169961	0.767172	0.442979	0.984983
PTPN20	1.12346	0.634458	2.19006	0.289698	0.772047	1
PTPN21	113.031	0.361828	0.220265	1.6427	0.100446	0.707208
PTPN22	1.85354	0.775457	1.29339	0.599554	0.548804	1
PTPN23	788.218	0.25169	0.0939004	2.6804	0.00735343	0.286469
PTPN3	1144.78	-0.187406	0.169664	-1.10457	0.269345	0.91578
PTPN4	846.36	0.126336	0.287372	0.439625	0.660208	1
PTPN5	5533.29	-0.0749256	0.135878	-0.551417	0.581348	1
PTPN6	44.1529	-0.129005	0.326705	-0.394867	0.692941	1
PTPN7	16.6034	0.359196	0.470244	0.763849	0.444957	0.985742
PTPN9	660.617	-0.368146	0.129855	-2.83506	0.00458173	0.244533
PTPRA	7372.77	-0.0432572	0.1013	-0.42702	0.669364	1
PTPRB	169.249	-0.0623399	0.23982	-0.259945	0.794906	1
PTPRC	14.8589	0.232589	0.489188	0.475459	0.63446	1
PTPRCAP	16.6295	0.512739	0.576197	0.889869	0.373536	0.965771
PTPRD	1296.24	-0.0162964	0.207637	-0.0784849	0.937442	1
PTPRE	3917.16	-0.107688	0.141481	-0.761148	0.446569	0.985879
PTPRF	837.002	0.0277378	0.248857	0.111461	0.911251	1
PTPRG	2050.53	0.0170249	0.239781	0.0710021	0.943396	1
PTPRJ	1153.19	0.0482994	0.156167	0.30928	0.757109	1
PTPRK	1213.28	0.0491583	0.247768	0.198404	0.842729	1
PTPRM	308.697	-0.0700583	0.213835	-0.327627	0.743193	1
PTPRN	13198.9	-0.0184004	0.147546	-0.124709	0.900754	1
PTPRN2	1758.16	0.158341	0.130419	1.2141	0.224711	0.876246
PTPRO	642.786	-0.0425302	0.312441	-0.136122	0.891725	1
PTPRQ	0.755296	-2.22766	2.50165	-0.890479	0.373209	0.965701
PTPRR	304.511	-0.180687	0.2662	-0.678764	0.497287	1
PTPRS	13529.5	-0.0119215	0.0958029	-0.124438	0.900969	1
PTPRT	1040.24	0.118573	0.228881	0.518058	0.604418	1
PTPRU	1516.16	0.378266	0.473087	0.799569	0.423961	0.980135
PTPRZ1	1038.49	-0.0252857	0.177777	-0.142232	0.886896	1
PTRH1	231.929	0.154536	0.234975	0.657669	0.510751	1
PTRH2	431.536	-0.313587	0.165131	-1.89902	0.0575617	0.611042
PTRHD1	78.8787	0.0369903	0.241859	0.152941	0.878444	1
PTS	181.18	-0.219257	0.228607	-0.959097	0.33751	0.94785
PTTG1	55.8841	0.202389	0.303917	0.665934	0.505453	1
PTTG1IP	883.479	-0.0799684	0.132215	-0.604838	0.545287	1
PTTG1IP2	2.27868	0.535027	1.37563	0.388931	0.697327	1
PTX3	76.654	-0.505685	0.640229	-0.78985	0.429616	0.981974
PTX4	5.68246	-0.0234024	0.705961	-0.0331498	0.973555	1
PUDP	544.67	-0.230206	0.240404	-0.957582	0.338274	0.948555
PUF60	2223.78	-0.0268628	0.0878576	-0.305754	0.759792	1
PUM1	1326.46	0.117156	0.187924	0.623422	0.533007	1
PUM2	2887.45	-0.0363503	0.171354	-0.212135	0.832002	1
PUM3	270.892	0.21894	0.189214	1.1571	0.24723	0.89519
PURA	826.963	0.0067465	0.151043	0.0446662	0.964373	1
PURB	3866.4	-0.0888431	0.139718	-0.635875	0.524858	1
PURG	463.769	-0.136223	0.210913	-0.645873	0.518362	1
PUS1	268.687	-0.0636393	0.155153	-0.410171	0.68168	1
PUS10	72.8758	-0.214446	0.234371	-0.914986	0.360199	0.958955
PUS3	120.697	0.187028	0.193727	0.965418	0.334335	0.945156
PUS7	199.035	0.0195804	0.343095	0.0570699	0.95449	1
PUS7L	112.217	-0.401955	0.199822	-2.01156	0.044266	0.557101
PUSL1	340.42	-0.108924	0.169811	-0.641446	0.521233	1
PVALB	431.122	0.343871	0.310189	1.10859	0.267609	0.91538
PVRIG	0.517084	-0.26296	2.26734	-0.115977	0.907671	1
PWP1	550.786	0.0274429	0.133082	0.206211	0.836626	1
PWP2	1420.8	0.0464211	0.0945379	0.491031	0.623404	1
PWWP2A	509.001	-0.523255	0.249325	-2.09868	0.0358447	0.521626
PWWP3A	1635.32	0.109574	0.16032	0.683472	0.494309	1
PWWP3B	173.49	-0.164064	0.358345	-0.457838	0.647069	1
PWWP4	38.47	0.414959	0.439961	0.943173	0.345593	0.952846
PXDC1	95.9028	0.0149291	0.296767	0.0503057	0.959879	1
PXDN	118.235	0.74399	0.310531	2.39586	0.0165813	0.382601
PXK	389.399	-0.00679038	0.139221	-0.0487742	0.961099	1
PXMP2	70.1459	0.263476	0.209883	1.25535	0.209352	0.857898
PXMP4	262.727	0.161151	0.157368	1.02404	0.305817	0.933636
PXN	279.091	0.0931494	0.268014	0.347555	0.728174	1
PXT1	0	NA	NA	NA	NA	NA
PXYLP1	214.077	-0.032609	0.221131	-0.147465	0.882765	1
PYCARD	10.8593	-0.335903	0.778101	-0.431696	0.665962	1
PYCR1	83.3701	-0.0261599	0.262638	-0.099604	0.920659	1
PYCR2	573.017	0.213742	0.123861	1.72566	0.0844094	0.680159
PYCR3	354.626	0.142311	0.155331	0.916183	0.359571	0.958438
PYDC1	0.0525279	0.409519	5.36948	0.0762679	0.939206	NA
PYGB	513.196	-0.0811893	0.147267	-0.551307	0.581423	1
PYGL	191.601	0.164551	0.26142	0.62945	0.529054	1
PYGM	1644.59	0.231297	0.17816	1.29825	0.1942	0.842478
PYGO1	558.348	-0.100043	0.269566	-0.371127	0.710543	1
PYGO2	1779.76	-0.243712	0.15427	-1.57978	0.114158	0.731212
PYM1	278.238	0.0608074	0.230263	0.264078	0.79172	1
PYROXD1	349.454	0.117689	0.173932	0.676637	0.498636	1
PYROXD2	1.69197	2.55498	1.88843	1.35296	0.176067	0.823771
PYY	0.0538422	-0.641192	5.3698	-0.119407	0.904953	NA
QARS1	657.474	0.0643667	0.104538	0.615725	0.538076	1
QDPR	817.821	0.350921	0.278675	1.25925	0.20794	0.85588
QKI	5436.49	0.0776988	0.144038	0.539432	0.589589	1
QNG1	181.293	-0.154781	0.173749	-0.890831	0.37302	0.965349
QPCT	61.4111	0.537552	0.30707	1.75058	0.0800175	0.676584
QPCTL	514.9	-0.0813693	0.1289	-0.631257	0.527872	1
QPRT	1.8839	0.307484	1.19474	0.257365	0.796897	1
QRFP	3.24382	-0.143331	1.28479	-0.11156	0.911172	1
QRFPR	22.2979	0.388725	0.66455	0.584944	0.558585	1
QRICH1	1585.37	0.00657708	0.0763484	0.0861456	0.931351	1
QRSL1	196.479	0.19783	0.241876	0.817896	0.413417	0.976319
QSER1	197.746	0.400681	0.189819	2.11086	0.0347845	0.518288
QSOX1	935.19	0.274196	0.17497	1.56711	0.11709	0.737595
QSOX2	597.029	0.303807	0.095336	3.1867	0.00143908	0.146018
QTRT1	272.763	0.124568	0.17166	0.725668	0.468042	0.992391
QTRT2	223.176	-0.101775	0.174192	-0.584266	0.559041	1
R3HCC1	759.909	0.00973347	0.142347	0.0683787	0.945484	1
R3HCC1L	316.228	-0.0965886	0.135824	-0.711131	0.477003	0.994591
R3HDM1	2360.96	0.0232191	0.152376	0.15238	0.878887	1
R3HDM2	1291.57	0.0949755	0.126954	0.74811	0.454394	0.987888
R3HDM4	1363.5	-0.142211	0.13484	-1.05467	0.291577	0.929949
RAB10	2207.3	0.0140305	0.142673	0.0983403	0.921662	1
RAB11A	1764.98	0.137209	0.184985	0.741729	0.458251	0.988057
RAB11B	1808.93	0.0370473	0.0951386	0.389403	0.696978	1
RAB11FIP1	37.3872	-0.012322	0.391327	-0.0314877	0.974881	1
RAB11FIP2	965.692	0.270778	0.234333	1.15553	0.247875	0.895686
RAB11FIP3	2698.59	-0.068838	0.119734	-0.574926	0.565342	1
RAB11FIP4	10984.7	0.00199202	0.128185	0.0155402	0.987601	1
RAB11FIP5	1839.26	-0.0561345	0.131959	-0.425394	0.67055	1
RAB12	1027.22	-0.149373	0.123876	-1.20583	0.227883	0.880049
RAB13	72.7608	0.0232572	0.294931	0.0788562	0.937147	1
RAB14	2835.82	-0.203485	0.136956	-1.48577	0.13734	0.763673
RAB15	3763.3	-0.24857	0.162628	-1.52845	0.1264	0.750555
RAB17	1.78555	-2.20363	1.66199	-1.32589	0.184875	0.8303
RAB18	1323.27	-0.0900407	0.17942	-0.501842	0.615779	1
RAB1A	3282.37	-0.139516	0.160197	-0.870903	0.383807	0.966639
RAB1B	3252.86	-0.0138287	0.115217	-0.120023	0.904465	1
RAB20	18.135	-0.0725329	0.735984	-0.0985523	0.921494	1
RAB21	1591.62	-0.13151	0.171249	-0.767943	0.442521	0.984983
RAB22A	3326	0.0518451	0.0779877	0.664785	0.506188	1
RAB23	503.381	-0.0413964	0.148175	-0.279374	0.779958	1
RAB24	687.97	0.126102	0.13933	0.905055	0.365436	0.960161
RAB25	0	NA	NA	NA	NA	NA
RAB26	648.057	-0.385261	0.310143	-1.24221	0.214161	0.860722
RAB27A	4.33008	1.11288	1.15038	0.967398	0.333345	0.944217
RAB27B	149.161	0.322441	0.424755	0.759123	0.447779	0.985879
RAB28	1038.25	-0.0723501	0.122103	-0.592532	0.553494	1
RAB29	72.948	0.607166	0.246486	2.46328	0.0137671	0.362173
RAB2A	3255.26	-0.0315877	0.186514	-0.169359	0.865515	1
RAB2B	250.922	-0.154544	0.18556	-0.832853	0.404928	0.975185
RAB30	85.4741	-0.845351	0.281966	-2.99806	0.00271703	0.19036
RAB31	581.069	0.0339134	0.163167	0.207845	0.83535	1
RAB32	68.8222	0.286005	0.315591	0.906253	0.364802	0.959803
RAB33A	264.457	0.116786	0.160959	0.725568	0.468104	0.992391
RAB33B	347.704	-0.32171	0.154596	-2.08097	0.0374364	0.529192
RAB34	112.419	0.390191	0.243808	1.60041	0.109509	0.720883
RAB35	1597.66	-0.122672	0.117815	-1.04122	0.297773	0.931243
RAB36	625.687	-0.0486062	0.21101	-0.23035	0.81782	1
RAB37	134.817	0.398503	0.427331	0.93254	0.351057	0.956407
RAB38	64.4018	0.459195	0.596432	0.769903	0.441357	0.984983
RAB39A	14.9248	0.372309	0.389957	0.954742	0.339708	0.949399
RAB39B	635.305	-0.143981	0.188419	-0.764154	0.444775	0.985542
RAB3A	8355.67	-0.0716672	0.114582	-0.625465	0.531666	1
RAB3B	308.084	-0.172929	0.418792	-0.412923	0.679663	1
RAB3C	1957.75	-0.148289	0.259185	-0.572137	0.567229	1
RAB3D	821.926	-0.0844159	0.379099	-0.222675	0.823788	1
RAB3GAP1	2220.98	0.119675	0.145263	0.823847	0.410027	0.975321
RAB3GAP2	4798.65	-0.117932	0.166721	-0.707363	0.479341	0.994591
RAB3IL1	521.315	0.0404929	0.172736	0.234421	0.814658	1
RAB3IP	1760.63	-0.321985	0.168263	-1.91359	0.0556731	0.604804
RAB40B	1680.29	-0.234227	0.141026	-1.66088	0.096738	0.699701
RAB40C	677.867	-0.22977	0.116878	-1.96589	0.0493117	0.579676
RAB42	1.60395	-1.22417	1.23791	-0.988904	0.32271	0.94163
RAB43	199.054	-0.0578861	0.18773	-0.308347	0.757818	1
RAB44	1.24053	-1.99836	1.7368	-1.1506	0.249898	0.897687
RAB4A	470.091	-0.105139	0.24024	-0.43764	0.661647	1
RAB4B	1087.64	-0.22726	0.0982588	-2.31287	0.0207296	0.411749
RAB5A	1655.13	-0.109691	0.158301	-0.692928	0.488355	0.997787
RAB5B	3325.06	-0.162926	0.0954041	-1.70774	0.0876842	0.683972
RAB5C	2237.94	-0.1616	0.0863257	-1.87198	0.0612092	0.617767
RAB5IF	773.427	-0.20017	0.131775	-1.51904	0.128753	0.753537
RAB6A	5809.76	-0.136323	0.208204	-0.654759	0.512623	1
RAB6B	12057.5	-0.287221	0.122192	-2.35058	0.0187441	0.392758
RAB7A	4227.69	0.0328536	0.0987371	0.332739	0.739332	1
RAB7B	2.49915	0.0162469	1.32169	0.0122925	0.990192	1
RAB8A	846.955	-0.160209	0.127024	-1.26125	0.207219	0.855491
RAB8B	107.746	0.104703	0.350532	0.298698	0.76517	1
RAB9A	527.519	-0.0586218	0.111693	-0.524848	0.599689	1
RAB9B	389.211	-0.0926139	0.281862	-0.328579	0.742474	1
RABAC1	2338.82	-0.0426588	0.116941	-0.364789	0.715269	1
RABEP1	2413.02	-0.0202001	0.157113	-0.12857	0.897698	1
RABEP2	231.949	-0.0400645	0.18715	-0.214077	0.830487	1
RABEPK	154.191	0.350469	0.18636	1.8806	0.060026	0.614619
RABGAP1	3276.95	0.0256894	0.082786	0.31031	0.756325	1
RABGAP1L	1652.84	0.0451382	0.13737	0.328589	0.742466	1
RABGEF1	725.096	-0.181177	0.186764	-0.970089	0.332002	0.942908
RABGGTA	537.818	0.215674	0.14856	1.45176	0.146568	0.777062
RABGGTB	701.949	-0.0143454	0.1296	-0.11069	0.911863	1
RABIF	364.877	0.155625	0.35892	0.433593	0.664584	1
RABL2B	624.484	-0.191756	0.118944	-1.61216	0.106927	0.717495
RABL3	476.781	-0.163874	0.177522	-0.923121	0.355944	0.957417
RABL6	2664.02	0.127956	0.128183	0.998228	0.318169	0.940358
RAC1	6297.62	-0.120632	0.10773	-1.11976	0.262814	0.912895
RAC2	16.0883	0.750785	0.497794	1.50822	0.131497	0.757713
RAC3	367.507	-0.229091	0.226314	-1.01227	0.311408	0.938363
RACGAP1	18.5616	-0.0487155	0.409501	-0.118963	0.905304	1
RACK1	2695.9	-0.0958613	0.121738	-0.787438	0.431025	0.982943
RAD1	153.515	-0.217635	0.219203	-0.992846	0.320785	0.940358
RAD17	251.597	0.33129	0.206596	1.60357	0.108809	0.720519
RAD18	216.152	-0.0726904	0.148598	-0.489173	0.624719	1
RAD21	1840.48	0.0426851	0.182905	0.233374	0.815471	1
RAD21L1	0.574944	-1.192	2.09706	-0.568414	0.569754	1
RAD23A	1663.6	-0.0579078	0.109474	-0.528962	0.596832	1
RAD23B	1655.81	-0.159195	0.180933	-0.879856	0.378937	0.966359
RAD50	164.91	0.269949	0.191489	1.40974	0.158616	0.797893
RAD51	58.6141	0.00730872	0.336742	0.0217042	0.982684	1
RAD51AP1	12.4575	0.488399	0.552224	0.884422	0.376468	0.966359
RAD51AP2	1.06804	2.65712	2.23272	1.19008	0.234015	0.88683
RAD51B	24.8225	-0.240239	0.480868	-0.499594	0.617361	1
RAD51C	235.288	0.041295	0.216742	0.190526	0.848897	1
RAD51D	269.381	0.284572	0.205996	1.38144	0.167143	0.808725
RAD52	539.787	0.0239979	0.161593	0.148508	0.881942	1
RAD54B	16.5805	0.395121	0.555981	0.710673	0.477287	0.994591
RAD54L	16.9655	0.135047	0.48308	0.279554	0.779819	1
RAD9A	164.266	-0.0849189	0.187711	-0.452392	0.650987	1
RAD9B	1.44106	-1.24314	1.71118	-0.72648	0.467544	0.992391
RADIL	365.477	0.0748921	0.139523	0.536772	0.591425	1
RADX	0.350088	0	5.36216	0	1	1
RAE1	1325.69	-0.130591	0.0755975	-1.72745	0.0840866	0.680159
RAF1	664.456	-0.15127	0.120721	-1.25306	0.210184	0.858291
RAG1	0	NA	NA	NA	NA	NA
RAG2	0.863794	-0.715342	2.12161	-0.33717	0.735989	1
RAI1	2713.12	0.140697	0.108065	1.30196	0.19293	0.841302
RAI14	250.705	-0.136631	0.314527	-0.434401	0.663997	1
RAI2	371.257	-0.133151	0.159355	-0.835563	0.403401	0.97486
RALA	1192.62	-0.344802	0.105794	-3.2592	0.00111728	0.133506
RALB	479.867	0.0134518	0.327189	0.0411132	0.967206	1
RALBP1	1092.48	-0.0887643	0.116945	-0.759025	0.447838	0.985879
RALGAPA1	1507.6	0.0890174	0.186916	0.476244	0.633901	1
RALGAPA2	407.484	0.0543262	0.117501	0.462346	0.643833	1
RALGAPB	2544.99	-0.00425473	0.102312	-0.0415858	0.966829	1
RALGDS	1839.94	-0.000851828	0.172333	-0.00494291	0.996056	1
RALGPS1	221.233	0.0864109	0.201872	0.428047	0.668617	1
RALGPS2	1313.07	-0.241095	0.143366	-1.68167	0.0926334	0.692002
RALY	806.389	-0.359098	0.174054	-2.06314	0.0390993	0.533566
RALYL	516.911	-0.209056	0.289871	-0.721203	0.470785	0.993174
RAMAC	601.188	-0.203974	0.12214	-1.67	0.0949198	0.699639
RAMP1	430.859	0.279447	0.387911	0.720389	0.471285	0.993174
RAMP2	93.4128	0.0263244	0.283002	0.0930185	0.925889	1
RAMP3	2.60947	-0.777559	1.25467	-0.619731	0.535435	1
RAN	1977.72	-0.00764546	0.11623	-0.0657789	0.947554	1
RANBP1	456.59	-0.068074	0.13329	-0.510721	0.609546	1
RANBP10	1138.7	-0.117566	0.0994084	-1.18266	0.236946	0.888642
RANBP17	11.1232	0.507246	0.519452	0.976503	0.328815	0.942503
RANBP3	1584.09	-0.0885809	0.0893629	-0.991249	0.321564	0.940516
RANBP3L	95.8795	0.0695081	0.287092	0.242111	0.808694	1
RANBP6	541.702	-0.186562	0.185959	-1.00324	0.315745	0.939878
RANBP9	1177.08	-0.00155041	0.16423	-0.0094405	0.992468	1
RANGAP1	1845.16	-0.192511	0.131638	-1.46243	0.143623	0.774486
RANGRF	351.179	-0.0463452	0.154805	-0.299377	0.764652	1
RAP1A	459.497	0.0786383	0.150591	0.522197	0.601534	1
RAP1B	661.818	-0.266174	0.178773	-1.48889	0.136516	0.762946
RAP1GAP	3675.94	-0.0357379	0.164907	-0.216716	0.828429	1
RAP1GAP2	5551.02	-0.191803	0.203962	-0.940386	0.34702	0.953948
RAP1GDS1	1462.53	-0.170492	0.206113	-0.827175	0.408138	0.975321
RAP2A	3765.74	0.0379116	0.112193	0.337915	0.735427	1
RAP2B	822.282	-0.239195	0.333535	-0.717152	0.473281	0.994297
RAP2C	459.848	-0.0213989	0.218271	-0.0980383	0.921902	1
RAPGEF1	1163.29	0.230626	0.162094	1.4228	0.154795	0.793545
RAPGEF2	3612.03	0.0974912	0.158603	0.614688	0.538761	1
RAPGEF3	322.994	0.126775	0.264332	0.479604	0.631509	1
RAPGEF4	3043.34	0.236696	0.217361	1.08896	0.276172	0.920744
RAPGEF5	6065.96	0.0291616	0.234543	0.124334	0.901051	1
RAPGEF6	427.516	0.113144	0.263863	0.428799	0.668069	1
RAPGEFL1	7535.44	0.13481	0.132633	1.01642	0.309432	0.936904
RAPH1	1072.87	0.381456	0.280316	1.36081	0.173574	0.820089
RAPSN	2.57597	-1.1286	1.0162	-1.11061	0.266738	0.914294
RARA	120.502	0.460375	0.243755	1.88868	0.0589344	0.613833
RARB	100.879	-0.0424411	0.220103	-0.192824	0.847097	1
RARG	211.444	0.0756848	0.210626	0.359333	0.719346	1
RARRES1	17.4612	-0.0823296	0.441346	-0.186542	0.85202	1
RARRES2	442.103	-0.553382	0.583904	-0.947728	0.343268	0.951278
RARS1	355.656	-0.230004	0.132649	-1.73393	0.0829304	0.678543
RARS2	108.14	0.149767	0.181718	0.824173	0.409841	0.975321
RASA1	1100.32	-0.148683	0.155537	-0.955927	0.339109	0.949051
RASA2	576.594	0.130144	0.142888	0.910812	0.362395	0.959803
RASA3	2499.81	0.24572	0.176512	1.39208	0.163897	0.804267
RASA4B	61.5707	0.521918	0.32698	1.59618	0.110449	0.722345
RASAL1	8882.73	0.259207	0.245042	1.05781	0.290143	0.929641
RASAL2	2847.65	0.265031	0.15706	1.68745	0.0915177	0.689282
RASAL3	5.91912	0.79414	0.772171	1.02845	0.303738	0.933389
RASD1	823.713	-0.0731246	0.242779	-0.301198	0.763264	1
RASD2	1446.61	0.18958	0.292168	0.648873	0.516421	1
RASEF	1.40941	2.33062	1.86698	1.24834	0.211906	0.858599
RASGEF1A	5517.98	-0.216606	0.108647	-1.99366	0.0461888	0.565754
RASGEF1B	352.715	0.027128	0.203268	0.133459	0.89383	1
RASGRF1	12940	0.21708	0.104862	2.07014	0.0384392	0.53268
RASGRF2	1699.91	0.157232	0.263881	0.595845	0.551279	1
RASGRP1	1447.08	0.171837	0.319564	0.537723	0.590769	1
RASGRP2	127.065	-0.726648	0.241334	-3.01097	0.00260417	0.186939
RASGRP3	47.44	0.224289	0.355326	0.63122	0.527897	1
RASGRP4	38.4655	-0.723965	0.383522	-1.88767	0.0590698	0.614256
RASIP1	120.404	-0.739067	0.232823	-3.17438	0.00150159	0.150683
RASL10A	2265.28	0.260212	0.196469	1.32445	0.185355	0.830602
RASL10B	3583.22	-0.0192701	0.169258	-0.11385	0.909356	1
RASL11A	407.472	-0.0274806	0.342549	-0.080224	0.936059	1
RASL12	46.5025	-0.018899	0.438606	-0.0430887	0.965631	1
RASSF1	364.936	-0.376924	0.13966	-2.69886	0.00695767	0.281467
RASSF10	1.88189	-1.36423	1.44809	-0.942093	0.346145	0.953148
RASSF2	927.249	-0.106	0.192234	-0.55141	0.581352	1
RASSF3	79.8508	-0.0871334	0.196109	-0.444311	0.656818	1
RASSF4	125.02	0.148558	0.250445	0.593175	0.553064	1
RASSF5	548.312	0.273493	0.278953	0.980429	0.326875	0.942268
RASSF6	1.23714	2.3469	2.07117	1.13313	0.25716	0.90539
RASSF7	135.536	0.114716	0.168246	0.681834	0.495344	1
RASSF8	782.055	0.254281	0.218636	1.16303	0.244816	0.893216
RASSF9	2.91952	0.812751	1.36321	0.596205	0.551038	1
RAVER1	271.565	0.0784815	0.159748	0.491283	0.623226	1
RAVER2	1750.18	-0.237746	0.197284	-1.2051	0.228165	0.880049
RAX	0	NA	NA	NA	NA	NA
RB1	412.123	-0.242779	0.209296	-1.15998	0.246059	0.894027
RB1CC1	2394.9	0.0543585	0.134952	0.402798	0.687097	1
RBAK	279.939	0.238866	0.119755	1.99463	0.0460837	0.565538
RBBP4	1876.8	0.00972455	0.126433	0.0769144	0.938692	1
RBBP5	506.919	-0.0583625	0.17476	-0.333959	0.738411	1
RBBP6	1185.05	-0.140937	0.127648	-1.10411	0.269544	0.91578
RBBP7	2295.48	0.113956	0.133924	0.850896	0.394827	0.971514
RBBP8	61.9483	0.0463682	0.257236	0.180255	0.856952	1
RBBP8NL	0.0444059	0.409519	5.36948	0.0762679	0.939206	NA
RBBP9	767.443	-0.247415	0.140145	-1.76543	0.0774922	0.672239
RBCK1	884.773	0.192085	0.194582	0.98717	0.323559	0.941809
RBFA	641.182	0.0375766	0.0972781	0.386281	0.699289	1
RBFOX1	8362.89	-0.0404604	0.112607	-0.359305	0.719367	1
RBFOX2	3317.19	-0.0856241	0.114173	-0.749951	0.453284	0.987888
RBFOX3	9056.52	0.0175158	0.138813	0.126182	0.899588	1
RBIS	190.817	0.153577	0.183019	0.839131	0.401396	0.974059
RBKS	118.033	0.0338233	0.297957	0.113517	0.90962	1
RBL1	38.7759	0.654581	0.394263	1.66026	0.0968612	0.699701
RBL2	630.508	-0.100558	0.175386	-0.573353	0.566406	1
RBM10	2179.15	-0.0442288	0.0921817	-0.4798	0.63137	1
RBM11	30.5892	-0.0988553	0.429674	-0.230071	0.818037	1
RBM12B	641.35	-0.0619926	0.179913	-0.34457	0.730418	1
RBM14	908.318	-0.318776	0.149306	-2.13505	0.032757	0.502162
RBM15	229.082	-0.513528	0.157259	-3.26549	0.00109276	0.133506
RBM15B	428.393	0.100994	0.128249	0.787483	0.430999	0.982943
RBM17	918.676	-0.0355297	0.11627	-0.305578	0.759926	1
RBM18	1191.25	-0.151515	0.111025	-1.36469	0.172351	0.817064
RBM19	725.125	-0.159799	0.177714	-0.899189	0.368552	0.962868
RBM20	15.451	1.02168	0.546616	1.8691	0.0616096	0.619213
RBM22	832.543	-0.242398	0.140279	-1.72797	0.0839945	0.680159
RBM23	801.467	-0.259598	0.108427	-2.39421	0.0166563	0.383278
RBM24	184.3	0.0838283	0.278597	0.300895	0.763494	1
RBM25	965.484	-0.200313	0.13327	-1.50306	0.132823	0.758982
RBM26	1427.94	-0.0325861	0.124464	-0.261811	0.793467	1
RBM27	499.236	-0.0752025	0.161526	-0.465575	0.64152	1
RBM28	640.874	-0.0284737	0.110305	-0.258136	0.796302	1
RBM3	499.718	-0.0367888	0.258237	-0.142461	0.886716	1
RBM33	1021.75	-0.0111382	0.151164	-0.0736831	0.941263	1
RBM34	391.017	-0.129725	0.131738	-0.984722	0.324761	0.941842
RBM38	12.2598	1.23111	0.595454	2.06752	0.0386855	0.532989
RBM39	2221.11	-0.297313	0.125418	-2.37057	0.0177605	0.387543
RBM4	1840.79	-0.473535	0.131948	-3.5888	0.000332205	0.0703361
RBM41	90.5911	-0.137231	0.312155	-0.439626	0.660208	1
RBM42	966.13	-0.0214384	0.106107	-0.202046	0.839881	1
RBM43	18.9423	0.94301	0.450243	2.09445	0.0362199	0.524216
RBM44	0.725366	1.45196	1.9783	0.733946	0.462981	0.989571
RBM45	326.369	0.133561	0.161687	0.826049	0.408776	0.975321
RBM46	109.069	0.939781	0.30839	3.04738	0.00230848	0.181652
RBM47	10.9103	0.472829	0.658684	0.71784	0.472856	0.993945
RBM48	143.327	-0.103792	0.203511	-0.510005	0.610048	1
RBM4B	500.235	-0.257529	0.154046	-1.67176	0.0945718	0.699386
RBM5	2223.01	-0.334974	0.122148	-2.74236	0.0061	0.266892
RBM6	743.005	-0.179601	0.1435	-1.25157	0.210726	0.858291
RBM7	486.06	-0.254905	0.119275	-2.13711	0.032589	0.501512
RBM8A	623.665	-0.0298579	0.105563	-0.282843	0.777297	1
RBMS1	89.7507	0.115219	0.266468	0.432391	0.665457	1
RBMS2	61.2935	-0.71217	0.3356	-2.12208	0.0338311	0.512038
RBMS3	137.292	-0.0899044	0.273279	-0.328984	0.742168	1
RBMX	805.515	-0.228643	0.130701	-1.74937	0.0802277	0.676757
RBMXL2	0	NA	NA	NA	NA	NA
RBP1	33.3869	0.870195	0.575289	1.51262	0.130376	0.755927
RBP2	0.643403	2.17563	2.72313	0.798946	0.424322	0.980368
RBP3	0	NA	NA	NA	NA	NA
RBP4	85.3296	0.897222	0.551876	1.62577	0.103999	0.713817
RBPJ	245.219	0.328575	0.16	2.0536	0.0400147	0.54133
RBPJL	1.24031	0.636955	1.90486	0.334385	0.738089	1
RBPMS	66.8075	-0.552042	0.377094	-1.46393	0.143212	0.773986
RBPMS2	39.6061	0.25477	0.367828	0.692632	0.48854	0.997849
RBSN	2490.03	-0.0441744	0.117686	-0.375358	0.707394	1
RBX1	1004.57	-0.0915143	0.0984613	-0.929445	0.352659	0.956604
RC3H1	653.234	-0.155409	0.255585	-0.608054	0.543151	1
RC3H2	1166.91	-0.133483	0.202379	-0.659567	0.509532	1
RCAN1	1243.33	-0.103236	0.145015	-0.711898	0.476528	0.994591
RCAN2	1891.25	-0.246638	0.234582	-1.05139	0.293078	0.930729
RCAN3	245.136	-0.619555	0.367552	-1.68562	0.0918683	0.690235
RCBTB1	347.906	-0.0340848	0.170607	-0.199786	0.841648	1
RCBTB2	436.556	-0.12124	0.120165	-1.00895	0.312998	0.93886
RCC1	270.041	-0.214224	0.205971	-1.04007	0.298308	0.931243
RCC1L	163.3	-0.165344	0.237341	-0.69665	0.486022	0.996875
RCC2	1686.4	-0.139578	0.103913	-1.34322	0.1792	0.826176
RCCD1	119.731	0.174019	0.194473	0.894825	0.370881	0.965
RCE1	272.719	-0.0899508	0.191035	-0.47086	0.637741	1
RCHY1	437.564	0.177352	0.185454	0.956315	0.338913	0.949051
RCL1	247.983	0.0524203	0.169113	0.309972	0.756582	1
RCN1	630.035	-0.214518	0.221786	-0.96723	0.333429	0.944238
RCN2	1294.52	-0.167992	0.110476	-1.52062	0.128356	0.75304
RCN3	39.6426	0.722443	0.296775	2.43431	0.0149202	0.367663
RCOR1	1153.8	-0.407331	0.179149	-2.2737	0.0229842	0.43458
RCOR2	297.912	-0.224736	0.235334	-0.954969	0.339593	0.949216
RCOR3	1510.04	0.160447	0.118104	1.35853	0.174297	0.821584
RCSD1	30.3752	0.844364	0.304612	2.77193	0.00557246	0.261394
RCVRN	16.6461	0.033036	0.478202	0.0690839	0.944923	1
RD3	3.38186	-0.991001	1.24458	-0.796252	0.425886	0.981289
RD3L	1.50326	1.46983	1.25969	1.16682	0.243283	0.893216
RDH10	81.2636	-0.212766	0.203289	-1.04662	0.295277	0.931243
RDH11	151.512	0.184077	0.218586	0.842124	0.399718	0.973063
RDH12	13.4317	0.661061	0.546166	1.21037	0.226138	0.877722
RDH13	121.961	0.520461	0.263423	1.97576	0.0481819	0.575618
RDH14	298.629	0.319006	0.16139	1.97661	0.0480858	0.575446
RDH5	4.46202	1.28054	1.29431	0.989365	0.322484	0.94163
RDH8	0.201454	0	5.0241	0	1	1
RDX	589.605	-0.137147	0.161207	-0.850748	0.39491	0.971514
REC114	8.03255	0.757121	0.803034	0.942826	0.34577	0.952846
REC8	2.29149	-0.45213	1.21645	-0.371681	0.71013	1
RECK	167.607	0.140958	0.210935	0.668254	0.503971	1
RECQL	126.688	0.420742	0.26141	1.60951	0.107505	0.718159
RECQL4	294.079	0.195524	0.297051	0.658218	0.510398	1
RECQL5	526.714	-0.0712902	0.17471	-0.408048	0.683238	1
REEP1	1898.43	-0.252231	0.207372	-1.21632	0.223862	0.875412
REEP2	1926.67	-0.0137918	0.149431	-0.0922954	0.926463	1
REEP3	143.948	-0.667537	0.296994	-2.24764	0.0245989	0.445755
REEP4	8.65469	2.30452	0.758119	3.03978	0.00236749	0.181914
REEP5	6934.96	-0.361482	0.135741	-2.66302	0.00774436	0.290859
REEP6	49.3897	0.855888	0.32379	2.64334	0.00820919	0.297912
REG4	0.113024	1.52707	5.36303	0.28474	0.775844	1
REL	0.940099	-0.127425	1.83991	-0.0692558	0.944786	1
RELA	405.36	0.127082	0.137612	0.923481	0.355757	0.957417
RELB	56.1083	-0.339707	0.298796	-1.13692	0.255572	0.904919
RELCH	1255.34	-0.0517399	0.120651	-0.42884	0.66804	1
RELL1	540.67	-0.93052	0.279279	-3.33187	0.00086266	0.115423
RELL2	1517.58	-0.178999	0.160804	-1.11315	0.265643	0.913465
RELN	880.609	0.288428	0.243121	1.18636	0.235481	0.887221
RELT	223.412	0.161769	0.218259	0.74118	0.458585	0.988206
REM1	13.049	0.650875	0.508648	1.27962	0.200679	0.848287
REM2	545.565	-0.370478	0.30936	-1.19756	0.231088	0.883145
REN	0.263327	-0.467326	4.07702	-0.114625	0.908743	1
RENBP	28.2989	0.494966	0.336105	1.47265	0.140844	0.767868
REP15	10.9793	1.56074	1.18193	1.32051	0.186666	0.831648
REPIN1	562.841	0.242489	0.194444	1.24709	0.212364	0.859044
REPS1	1092.64	0.044816	0.116524	0.384606	0.700529	1
REPS2	1559.47	0.053303	0.253255	0.210471	0.8333	1
RER1	1281.43	-0.03922	0.111389	-0.3521	0.724763	1
RERE	5528.65	0.17687	0.093832	1.88496	0.0594349	0.614256
RERG	517.849	-0.268681	0.378984	-0.708951	0.478355	0.994591
RERGL	7.47005	0.0899206	0.701217	0.128235	0.897963	1
RESF1	327.498	0.0812384	0.141081	0.575827	0.564732	1
REST	152.3	-0.0898563	0.28666	-0.313459	0.753932	1
RET	155.001	1.0085	0.45783	2.20277	0.0276108	0.467337
RETNLB	0	NA	NA	NA	NA	NA
RETREG1	442.671	-0.0266853	0.213742	-0.124848	0.900644	1
RETREG2	5366.77	0.0015679	0.144712	0.0108346	0.991355	1
RETREG3	1171.86	0.0220177	0.102692	0.214404	0.830232	1
RETSAT	316.629	0.354861	0.248909	1.42567	0.153965	0.791449
REV1	483.879	-0.000970184	0.16684	-0.00581504	0.99536	1
REV3L	620.911	0.374209	0.224788	1.66472	0.0959684	0.699701
REX1BD	373.025	-0.0671454	0.130811	-0.513302	0.60774	1
REXO1	1407.49	0.00975242	0.120747	0.0807676	0.935627	1
REXO2	458.246	-0.00625326	0.135802	-0.0460469	0.963273	1
REXO4	572.562	-0.399569	0.145048	-2.75473	0.00587408	0.26443
RFC1	1153.08	0.138776	0.100028	1.38738	0.165327	0.805806
RFC2	499.452	0.293064	0.161096	1.81918	0.0688834	0.647087
RFC3	177.82	-0.526983	0.283513	-1.85876	0.0630615	0.626012
RFC4	1008.49	-0.327691	0.193634	-1.69232	0.0905849	0.689282
RFC5	1922.42	-0.018582	0.234729	-0.0791635	0.936903	1
RFESD	98.3455	-0.0694674	0.30133	-0.230536	0.817675	1
RFFL	211.63	0.266385	0.161799	1.64639	0.099684	0.705674
RFK	624.665	-0.257319	0.168425	-1.5278	0.126563	0.750555
RFLNA	20.9079	0.279015	0.494137	0.564651	0.572311	1
RFLNB	62.2396	0.315795	0.367488	0.859334	0.390156	0.969447
RFNG	506.089	-0.0180618	0.163866	-0.110223	0.912233	1
RFPL4B	0.215608	-0.913159	4.93402	-0.185074	0.853171	1
RFT1	107.538	0.550741	0.263287	2.09179	0.0364575	0.524216
RFTN1	898.365	0.367472	0.292931	1.25447	0.209672	0.857898
RFTN2	991.513	-0.0214158	0.141025	-0.151858	0.879299	1
RFWD3	428.797	-0.241347	0.140589	-1.71669	0.086036	0.682369
RFX1	361.284	-0.0898742	0.187071	-0.480429	0.630922	1
RFX2	100.428	0.331702	0.305851	1.08452	0.278134	0.921736
RFX3	261.704	0.999338	0.628084	1.59109	0.111589	0.724721
RFX4	261.014	-0.306714	0.238817	-1.28431	0.199034	0.847151
RFX5	189.25	0.0177042	0.187777	0.0942829	0.924884	1
RFX6	3.39774	0.588958	1.54104	0.382181	0.702327	1
RFX7	253.022	0.27539	0.230212	1.19625	0.2316	0.883145
RFX8	0.0478208	0	5.36937	0	1	NA
RFXANK	444.633	-0.0453138	0.15052	-0.301049	0.763377	1
RFXAP	388.919	-0.352891	0.190231	-1.85506	0.0635874	0.628276
RGCC	599.696	-0.999726	0.250581	-3.98964	6.61747e-05	0.0223682
RGL1	5168.72	-0.0100933	0.146496	-0.0688982	0.945071	1
RGL2	2646.73	0.0183708	0.13515	0.135929	0.891878	1
RGL3	4.3629	-1.22249	0.788745	-1.54992	0.12116	0.743462
RGMA	2220.48	0.329356	0.169844	1.93916	0.0524814	0.592262
RGMB	2096.56	-0.0866928	0.115442	-0.750961	0.452676	0.987848
RGN	80.1993	0.576069	0.240163	2.39866	0.0164552	0.380928
RGP1	757.56	0.0913899	0.119115	0.767243	0.442937	0.984983
RGR	3.82543	-0.407658	0.849504	-0.479878	0.631314	1
RGS1	124.817	-0.439401	0.265074	-1.65766	0.0973869	0.700393
RGS10	83.1933	-0.129659	0.227854	-0.569043	0.569327	1
RGS11	31.2723	0.185914	0.396775	0.468563	0.639382	1
RGS12	333.833	-0.119744	0.215353	-0.556036	0.578186	1
RGS13	0.543279	1.4954	2.73182	0.547401	0.584104	1
RGS14	4652.43	-0.127502	0.442754	-0.287974	0.773367	1
RGS17	277.522	-0.0358705	0.32323	-0.110975	0.911636	1
RGS18	1.46238	1.51839	1.63288	0.929885	0.352431	0.956604
RGS19	249.316	0.146903	0.189487	0.775269	0.438181	0.984166
RGS2	215.619	-1.11265	0.249218	-4.46459	8.0224e-06	0.00486774
RGS20	1071.97	0.0117847	0.208541	0.0565104	0.954935	1
RGS21	0.340961	-0.563747	4.58788	-0.122878	0.902204	1
RGS22	6.02086	1.6549	0.835971	1.97962	0.0477468	0.574404
RGS4	11167.2	-0.204802	0.283335	-0.722828	0.469785	0.993174
RGS5	1024.77	-0.255603	0.224457	-1.13876	0.254802	0.903436
RGS6	454.815	-1.02246	0.27566	-3.70912	0.000207982	0.0513742
RGS7	514.83	-0.0160227	0.206158	-0.0777206	0.93805	1
RGS7BP	1162.57	0.213529	0.387739	0.550704	0.581837	1
RGS9	58.5953	0.269615	0.425912	0.63303	0.526714	1
RGS9BP	19.8192	0.881334	0.614863	1.43338	0.151749	0.786163
RGSL1	4.80267	0.936451	0.885933	1.05702	0.290501	0.929641
RHAG	4.39723	1.78982	0.799378	2.23902	0.0251548	0.449173
RHBDD1	147.192	0.683104	0.228556	2.98878	0.00280098	0.193428
RHBDD2	286.356	0.109445	0.204148	0.536106	0.591885	1
RHBDD3	755.451	-0.0644436	0.159482	-0.404081	0.686153	1
RHBDF1	121.34	0.166803	0.214596	0.77729	0.436988	0.983695
RHBDL1	805.495	-0.137009	0.14799	-0.9258	0.35455	0.956604
RHBDL2	12.6911	0.613368	0.490453	1.25062	0.211075	0.858349
RHBDL3	625.382	0.323059	0.205015	1.57579	0.115075	0.733261
RHBG	2.02159	1.20864	1.24355	0.97193	0.331085	0.942805
RHCE	16.0688	0.349844	0.443858	0.788189	0.430586	0.982564
RHCG	6.2433	-0.343727	0.799507	-0.429924	0.667251	1
RHEB	1701.37	-0.14845	0.0978749	-1.51673	0.129335	0.753537
RHEBL1	1.62542	0.694588	1.76751	0.392975	0.694338	1
RHNO1	151.518	0.15556	0.241754	0.643463	0.519924	1
RHO	0.192769	-1.14175	5.36921	-0.212647	0.831602	1
RHOA	2158.41	-0.245537	0.103011	-2.3836	0.0171444	0.383391
RHOB	4534.73	-0.235423	0.1281	-1.8378	0.0660913	0.63541
RHOBTB1	60.3979	0.397345	0.311841	1.27419	0.202597	0.851534
RHOBTB2	2350.69	-0.088643	0.156493	-0.566434	0.571099	1
RHOBTB3	349.262	0.103267	0.29728	0.347373	0.728311	1
RHOC	102.99	0.183567	0.235788	0.778527	0.436259	0.983593
RHOD	2.63331	-0.882204	1.28017	-0.68913	0.490741	0.999036
RHOF	218.427	0.113418	0.285718	0.396959	0.691397	1
RHOG	108.196	0.268469	0.316768	0.847525	0.396702	0.971832
RHOH	1.04898	0.923077	1.87251	0.492962	0.622039	1
RHOJ	3.35133	-1.21018	0.898225	-1.3473	0.177885	0.824852
RHOQ	229.772	0.290994	0.246957	1.17832	0.23867	0.890656
RHOT1	1477.71	-0.0362077	0.160628	-0.225413	0.821658	1
RHOU	226.047	-0.245697	0.223196	-1.10081	0.270978	0.916757
RHOV	13.7902	0.244414	0.621893	0.393017	0.694307	1
RHPN1	68.8261	0.302004	0.267795	1.12775	0.259427	0.908556
RHPN2	169.598	0.445461	0.299031	1.48968	0.136309	0.762946
RIBC1	24.709	0.162585	0.439547	0.369893	0.711462	1
RIBC2	30.5345	-0.199423	0.552017	-0.361262	0.717904	1
RIC1	306.085	0.113335	0.204428	0.554401	0.579304	1
RIC3	1870.44	-0.218517	0.129438	-1.6882	0.0913732	0.689282
RIC8A	1114.29	-0.0165271	0.0863011	-0.191505	0.84813	1
RIC8B	556.401	-0.140519	0.122124	-1.15063	0.249885	0.897687
RICTOR	700.852	0.0264269	0.255978	0.103239	0.917773	1
RIDA	960.099	-0.124198	0.136504	-0.909851	0.362901	0.959803
RIF1	635.902	-0.00934385	0.276499	-0.0337934	0.973042	1
RIGI	79.4016	-0.401496	0.345771	-1.16116	0.245576	0.893245
RIIAD1	36.7459	-0.219208	0.292465	-0.749521	0.453543	0.987888
RILP	72.4467	-0.0299075	0.260648	-0.114743	0.908649	1
RILPL1	901.259	0.0191314	0.147375	0.129814	0.896713	1
RILPL2	210.395	0.401001	0.216233	1.85448	0.0636701	0.628771
RIMBP2	4056.7	0.170007	0.131634	1.29152	0.196524	0.844751
RIMKLA	76.198	0.0493166	0.346226	0.142441	0.886732	1
RIMKLB	477.466	-0.289572	0.198733	-1.45709	0.145091	0.776732
RIMOC1	1079.58	0.289706	0.215333	1.34539	0.178501	0.825765
RIMS1	2256.8	-0.0279124	0.196924	-0.141742	0.887284	1
RIMS2	1218.47	0.416732	0.250071	1.66645	0.0956232	0.699701
RIMS3	1341.42	0.0881588	0.297886	0.295948	0.76727	1
RIMS4	1721.19	-0.0785353	0.190811	-0.411587	0.680642	1
RIN1	1694.73	0.119355	0.148491	0.803786	0.42152	0.97929
RIN2	646.786	-0.66351	0.153911	-4.31101	1.62512e-05	0.00823977
RIN3	48.1212	0.956288	0.463896	2.06143	0.0392622	0.534719
RING1	827.242	0.102179	0.122779	0.832218	0.405286	0.975321
RINL	0.733218	-0.87176	2.04889	-0.42548	0.670487	1
RINT1	741.021	-0.12608	0.131936	-0.95561	0.339269	0.949051
RIOK1	968.617	-0.133347	0.148093	-0.900424	0.367895	0.962682
RIOK2	268.239	0.296063	0.149565	1.9795	0.0477602	0.574404
RIOK3	793.892	0.128545	0.14809	0.868017	0.385385	0.96695
RIOX1	287.587	0.201303	0.136909	1.47034	0.141469	0.768912
RIOX2	82.5729	0.10228	0.215269	0.475125	0.634698	1
RIPK1	134.013	0.194735	0.287292	0.677831	0.497879	1
RIPK2	65.792	-0.605257	0.325093	-1.8618	0.0626318	0.623954
RIPK3	4.32242	0.336877	0.929752	0.36233	0.717106	1
RIPK4	17.3218	-0.0139309	0.604523	-0.0230445	0.981615	1
RIPOR1	1682.21	-0.0742066	0.105354	-0.704353	0.481213	0.995182
RIPOR2	2695.99	0.0495234	0.175917	0.281516	0.778314	1
RIPOR3	3.78095	-0.623958	1.01768	-0.613116	0.5398	1
RIPPLY2	11.2132	0.0918182	0.566278	0.162143	0.871193	1
RIPPLY3	0.529928	0.386151	3.20622	0.120438	0.904136	1
RIT1	322.745	-0.00380685	0.140949	-0.0270087	0.978453	1
RIT2	334.789	0.0777423	0.207504	0.374655	0.707917	1
RITA1	314.377	-0.193584	0.192052	-1.00798	0.313465	0.93886
RLBP1	20.9531	-1.41749	0.645626	-2.19553	0.0281258	0.468409
RLF	390.086	-0.0107766	0.155964	-0.0690967	0.944913	1
RLIG1	72.9331	-0.198661	0.299858	-0.662516	0.507641	1
RLIM	969.323	-0.0672821	0.211114	-0.3187	0.749954	1
RLN3	1.62704	2.53121	1.96041	1.29116	0.196647	0.844751
RMC1	529.507	-0.00581851	0.175764	-0.033104	0.973592	1
RMDN1	209.39	0.194361	0.189788	1.0241	0.305788	0.933636
RMDN2	322.039	0.304847	0.168016	1.81439	0.0696172	0.648919
RMDN3	763.041	0.025879	0.141173	0.183314	0.854552	1
RMI1	334.426	0.00924121	0.175015	0.0528025	0.957889	1
RMI2	0.476364	1.76987	2.72388	0.649761	0.515847	1
RMND1	375.908	0.143525	0.121444	1.18182	0.237278	0.888642
RMND5A	2444.96	-0.034586	0.122226	-0.282967	0.777202	1
RMND5B	1235.91	0.230689	0.225918	1.02112	0.307198	0.934788
RNASE1	145.883	-0.0530523	0.308814	-0.171793	0.8636	1
RNASE10	0	NA	NA	NA	NA	NA
RNASE11	0	NA	NA	NA	NA	NA
RNASE12	0.0481713	0.552003	5.36998	0.102794	0.918126	NA
RNASE13	1.34037	-0.551872	1.83484	-0.300773	0.763587	1
RNASE4	47.6575	0.722308	0.335287	2.1543	0.0312168	0.490626
RNASE6	17.5405	0.156292	0.439198	0.355857	0.721947	1
RNASEH1	317.873	0.115796	0.171959	0.673395	0.500696	1
RNASEH2A	235.079	-0.00605274	0.176182	-0.034355	0.972594	1
RNASEH2B	170.063	0.119537	0.187726	0.63676	0.524281	1
RNASEH2C	116.493	-0.0118484	0.226788	-0.0522442	0.958334	1
RNASEK	1573.78	0.00723662	0.121485	0.0595682	0.9525	1
RNASET2	24.1499	0.181088	0.380057	0.476477	0.633735	1
RND1	826.189	-0.328758	0.315388	-1.04239	0.297231	0.931243
RND2	1019.18	-0.133725	0.136933	-0.976575	0.32878	0.942503
RND3	98.0263	-0.00925269	0.221187	-0.041832	0.966633	1
RNF10	2774.43	-0.102728	0.0808033	-1.27134	0.203608	0.85319
RNF103	586.948	-0.166329	0.133121	-1.24946	0.211499	0.858349
RNF11	2390.78	-0.0391944	0.207966	-0.188466	0.850512	1
RNF111	800.976	-0.147933	0.164517	-0.899194	0.36855	0.962868
RNF112	2140.33	0.0280899	0.145852	0.192591	0.847279	1
RNF113A	143.145	-0.0146015	0.149049	-0.0979649	0.92196	1
RNF114	957.451	0.0345203	0.102365	0.337228	0.735945	1
RNF115	1812.28	-0.0819212	0.0803517	-1.01953	0.30795	0.935172
RNF121	740.701	-0.328155	0.0994769	-3.2988	0.000970974	0.123595
RNF122	24.1232	-0.0486782	0.412159	-0.118105	0.905984	1
RNF123	671.477	0.0260666	0.103188	0.252611	0.800569	1
RNF125	147.209	0.232485	0.268835	0.864785	0.387157	0.967491
RNF126	787.716	0.00527143	0.129825	0.0406039	0.967612	1
RNF128	1089.98	-0.139457	0.294622	-0.473342	0.635969	1
RNF13	1308.14	0.00452852	0.103819	0.0436192	0.965208	1
RNF130	8055.04	0.0134321	0.112849	0.119027	0.905254	1
RNF133	0.115001	0	5.36881	0	1	1
RNF135	23.5912	0.109011	0.341267	0.319429	0.749401	1
RNF138	230.387	-0.255711	0.171597	-1.49018	0.136178	0.762946
RNF139	453.086	-0.026124	0.122021	-0.214095	0.830473	1
RNF14	1891.12	-0.0669938	0.114716	-0.583995	0.559223	1
RNF141	798.573	0.0748778	0.219528	0.341086	0.733039	1
RNF144A	578.157	0.409547	0.222774	1.8384	0.0660041	0.63541
RNF144B	223.18	-0.535735	0.329423	-1.62628	0.10389	0.713817
RNF145	2185.47	0.147545	0.117411	1.25665	0.208879	0.857244
RNF146	1551.04	0.0772991	0.187134	0.413067	0.679557	1
RNF148	0.276385	-1.19417	4.68051	-0.255136	0.798618	1
RNF150	2727.34	-0.028232	0.155372	-0.181706	0.855814	1
RNF151	31.4548	-0.25524	0.29995	-0.850942	0.394802	0.971514
RNF152	76.2093	-0.56127	0.321284	-1.74696	0.0806441	0.678017
RNF157	7238.55	-0.0813825	0.128493	-0.633361	0.526498	1
RNF166	627.11	-0.0762961	0.128851	-0.592128	0.553765	1
RNF167	940.878	0.0124556	0.0960283	0.129708	0.896797	1
RNF168	461.657	-0.122266	0.142632	-0.857213	0.391327	0.969867
RNF169	999.897	0.258087	0.135795	1.90057	0.0573582	0.609944
RNF17	0.572749	-1.877	2.43881	-0.769638	0.441515	0.984983
RNF170	636.298	-0.00628862	0.182168	-0.034521	0.972462	1
RNF175	7.49448	0.748313	0.752843	0.993982	0.320232	0.940358
RNF180	449.635	0.169972	0.178894	0.950125	0.342049	0.951278
RNF181	838.629	0.0124149	0.137152	0.0905189	0.927875	1
RNF182	288.345	-0.333395	0.173641	-1.92002	0.054855	0.60119
RNF183	14.367	-0.64171	0.667969	-0.960687	0.336709	0.947703
RNF185	1740.75	-0.0413114	0.0723435	-0.571045	0.567969	1
RNF186	0.0513429	0	5.36901	0	1	NA
RNF187	68.9977	0.350374	0.40498	0.865164	0.386949	0.967397
RNF19A	1042.57	0.142332	0.147186	0.967018	0.333535	0.944338
RNF19B	417.075	-0.335228	0.127277	-2.63385	0.00844226	0.302352
RNF2	732.813	-0.0297354	0.105738	-0.281218	0.778543	1
RNF20	736.221	-0.100585	0.114215	-0.880666	0.378499	0.966359
RNF207	17.9373	0.847561	0.541373	1.56558	0.117448	0.737595
RNF208	392.759	0.102483	0.2269	0.451667	0.651509	1
RNF212	0	NA	NA	NA	NA	NA
RNF212B	1.64057	0.745474	1.5555	0.47925	0.631761	1
RNF213	212.351	0.0964211	0.281249	0.342831	0.731725	1
RNF214	903.137	-0.0619654	0.0933587	-0.663734	0.50686	1
RNF215	287.027	-0.353571	0.177094	-1.99651	0.0458785	0.565146
RNF216	1085.79	-0.158292	0.129333	-1.22391	0.220987	0.870338
RNF217	154.062	0.0748077	0.319114	0.234423	0.814656	1
RNF220	3264.63	-0.0114095	0.0868339	-0.131394	0.895463	1
RNF222	0	NA	NA	NA	NA	NA
RNF225	1.1224	0.0916506	2.05244	0.0446545	0.964383	1
RNF227	263.368	-0.2859	0.192291	-1.48681	0.137065	0.763246
RNF24	1162.26	-0.197433	0.191657	-1.03014	0.302944	0.933301
RNF25	358.548	-0.109948	0.12632	-0.87039	0.384087	0.966639
RNF26	715.013	-0.0676125	0.143336	-0.471705	0.637138	1
RNF31	343.663	0.0368621	0.149985	0.245772	0.805858	1
RNF32	0.512046	0.367434	2.70569	0.135801	0.891979	1
RNF34	2175.92	0.168044	0.156339	1.07487	0.282433	0.924292
RNF38	881.448	0.149564	0.181004	0.826303	0.408632	0.975321
RNF39	457.882	-0.0426962	0.255479	-0.167122	0.867274	1
RNF4	4853.24	-0.213329	0.0948421	-2.2493	0.0244932	0.445755
RNF40	1206.74	0.00680237	0.0793229	0.0857555	0.931661	1
RNF41	3073.11	-0.117514	0.0982222	-1.19641	0.231536	0.883145
RNF43	19.9446	1.01079	0.637176	1.58636	0.112657	0.72712
RNF44	638.046	0.0757848	0.119097	0.636331	0.524561	1
RNF5	643.341	-0.113612	0.110117	-1.03174	0.302196	0.932952
RNF6	1472.14	-0.142886	0.185211	-0.771475	0.440426	0.984983
RNF7	811.746	-0.294426	0.203272	-1.44844	0.147495	0.778356
RNF8	2472.38	-0.194653	0.138498	-1.40545	0.159887	0.799849
RNFT1	220.958	-0.241928	0.154765	-1.56319	0.118007	0.737717
RNFT2	950.278	0.0264884	0.169696	0.156093	0.87596	1
RNGTT	490.748	-0.223942	0.154411	-1.4503	0.146975	0.777911
RNH1	519.545	0.36409	0.132534	2.74715	0.00601157	0.266878
RNLS	110.472	-0.174802	0.251903	-0.693924	0.48773	0.997781
RNMT	485.686	-0.0119942	0.24453	-0.04905	0.960879	1
RNPC3	135.547	-0.106441	0.341586	-0.311607	0.75534	1
RNPEP	695.693	-0.0445761	0.195002	-0.228593	0.819185	1
RNPEPL1	457.442	0.107427	0.186666	0.575504	0.564951	1
RNPS1	2770.7	-0.0733238	0.08628	-0.849836	0.395416	0.971745
RO60	372.621	-0.0728727	0.194794	-0.374101	0.708329	1
ROBO1	540.331	-0.144712	0.226551	-0.638761	0.522978	1
ROBO2	860.252	-0.757183	0.28987	-2.61214	0.00899761	0.306794
ROBO3	10.369	-0.112093	0.788454	-0.142168	0.886947	1
ROBO4	175.895	-0.862697	0.291694	-2.95755	0.00310099	0.205315
ROCK1	441.817	-0.278194	0.12935	-2.15071	0.0314991	0.491809
ROCK2	1373.58	0.180689	0.267684	0.675007	0.499671	1
ROGDI	2081.88	-0.129344	0.0938089	-1.3788	0.167956	0.809355
ROM1	32.9906	0.661342	0.297943	2.21969	0.0264398	0.455931
ROMO1	170.269	0.0216018	0.179644	0.120248	0.904287	1
ROPN1L	19.6979	0.687901	0.464523	1.48088	0.13864	0.764946
ROR1	20.7333	-0.00940909	0.441947	-0.0212901	0.983014	1
ROR2	13.5722	0.66234	0.596313	1.11072	0.266687	0.91428
RORA	587.824	-0.439929	0.254726	-1.72707	0.0841559	0.680159
RORB	290.11	0.0482112	0.208957	0.230723	0.81753	1
RORC	29.2033	0.338334	0.371668	0.910313	0.362658	0.959803
ROS1	0.00435658	0	5.36948	0	1	NA
RP1	6.6284	0.195341	0.796888	0.24513	0.806356	1
RP2	113.164	0.320998	0.212272	1.5122	0.130482	0.756317
RP9	122.42	-0.3736	0.234427	-1.59367	0.111009	0.723307
RPA1	892.444	-0.0965861	0.156425	-0.61746	0.536932	1
RPA2	301.06	0.204213	0.140578	1.45266	0.146317	0.776968
RPA3	401.31	0.0571115	0.196591	0.290509	0.771427	1
RPAIN	90.6741	-0.256095	0.197773	-1.29489	0.195357	0.842613
RPAP1	371.664	0.306264	0.118407	2.58652	0.00969498	0.316063
RPAP2	222.602	0.0893233	0.177332	0.503706	0.614468	1
RPAP3	721.076	0.0772271	0.156462	0.493582	0.621601	1
RPE	114.279	0.239778	0.263855	0.908749	0.363482	0.959803
RPE65	1.24	2.14523	1.84942	1.15995	0.24607	0.894027
RPF1	242.882	0.0390038	0.118138	0.330155	0.741283	1
RPF2	174.663	-0.177054	0.148562	-1.19178	0.233347	0.885481
RPGR	226.934	0.349076	0.223444	1.56225	0.118229	0.737906
RPGRIP1	14.903	0.390562	0.491392	0.794806	0.426726	0.981624
RPGRIP1L	262.905	0.169413	0.166064	1.02017	0.307649	0.934998
RPH3A	3908.65	-0.25052	0.319106	-0.785067	0.432414	0.983396
RPH3AL	124.573	0.153938	0.397239	0.38752	0.698372	1
RPIA	122.296	-0.104846	0.179704	-0.583434	0.559601	1
RPL10	2331.95	-0.0736782	0.150896	-0.48827	0.625359	1
RPL10A	1660.04	-0.063065	0.145017	-0.434879	0.66365	1
RPL10L	359.42	-0.029244	0.115082	-0.254114	0.799407	1
RPL11	2016.24	-0.119598	0.105643	-1.1321	0.257592	0.905437
RPL12	766.893	-0.300676	0.211145	-1.42402	0.15444	0.792884
RPL13	1209.49	0.21883	0.193841	1.12892	0.258934	0.908028
RPL13A	5604.52	-0.0875584	0.130572	-0.670573	0.502492	1
RPL14	3446.22	-0.198929	0.111307	-1.78721	0.0739034	0.658168
RPL15	2804.16	-0.0163684	0.1033	-0.158456	0.874098	1
RPL17	2318.74	-0.472289	0.367143	-1.28639	0.198307	0.846806
RPL18	2986.63	-0.107163	0.114533	-0.935656	0.34945	0.956093
RPL18A	2923.5	0.0630109	0.136424	0.461874	0.644172	1
RPL19	3219.16	-0.0614122	0.105878	-0.580027	0.561897	1
RPL21	3294.39	-0.249431	0.0864955	-2.88375	0.00392971	0.228053
RPL22	1459.33	-0.173242	0.13313	-1.3013	0.193156	0.841345
RPL22L1	337.031	-0.0611066	0.137818	-0.443385	0.657488	1
RPL23	2492.22	-0.0486225	0.102753	-0.473198	0.636072	1
RPL23A	1872.73	0.231709	1.19557	0.193807	0.846327	1
RPL24	2151.64	-0.202828	0.0825524	-2.45696	0.0140119	0.362173
RPL26	1821.41	-0.157649	0.0838256	-1.88068	0.0600153	0.614619
RPL26L1	239.491	-0.240851	0.281478	-0.855665	0.392183	0.970626
RPL27	1590.92	-0.0892203	0.0905509	-0.985305	0.324474	0.941809
RPL27A	1648.4	-0.309811	0.132392	-2.34011	0.0192782	0.398501
RPL28	2130.33	-0.1229	0.123831	-0.992488	0.32096	0.940358
RPL29	1056.03	-0.109699	0.196546	-0.558131	0.576755	1
RPL3	5116.59	-0.0553926	0.101537	-0.545541	0.585382	1
RPL30	1532.54	-0.0979007	0.111795	-0.875713	0.381186	0.966359
RPL31	1318.21	-0.13231	0.184318	-0.717837	0.472858	0.993945
RPL32	1544.15	0.000652081	0.144576	0.00451029	0.996401	1
RPL34	1563.53	-0.22272	0.119155	-1.86916	0.0616003	0.619213
RPL35	1542.61	-0.0741824	0.148305	-0.500203	0.616932	1
RPL35A	1074.47	-0.129632	0.123518	-1.0495	0.29395	0.931243
RPL36	1533.32	-0.0336935	0.110158	-0.305864	0.759708	1
RPL36A	1171.3	-0.0642279	0.780661	-0.0822737	0.934429	1
RPL36AL	395.395	0.0047163	0.114617	0.0411483	0.967178	1
RPL37	958.936	-0.375736	0.180608	-2.0804	0.0374887	0.529542
RPL37A	473.173	1.21337	0.40801	2.97388	0.00294064	0.200203
RPL38	970.25	-0.477437	0.192059	-2.48589	0.0129227	0.355568
RPL39	866.741	-0.258387	0.120582	-2.14283	0.0321268	0.497578
RPL3L	21.1652	0.423433	0.494926	0.855548	0.392248	0.970626
RPL4	6828.21	-0.0460419	0.0764326	-0.602385	0.546918	1
RPL5	3763.9	-0.156761	0.0841082	-1.86381	0.0623491	0.621886
RPL6	4505.15	-0.162722	0.102275	-1.59102	0.111605	0.724721
RPL7	2232.95	1.27528	0.598928	2.12927	0.033232	0.506341
RPL7A	4617.75	-0.0685319	0.0952477	-0.719513	0.471825	0.993406
RPL7L1	610.261	-0.292441	0.113223	-2.58286	0.00979839	0.316747
RPL8	6219.13	-0.0834678	0.108649	-0.768231	0.44235	0.984983
RPL9	1673.41	0.0796362	0.215942	0.368784	0.712289	1
RPLP0	3915.65	0.0300037	0.147144	0.203907	0.838426	1
RPLP1	2675.87	-0.131685	0.138344	-0.951866	0.341165	0.950851
RPLP2	150.827	0.556667	0.252849	2.20158	0.027695	0.467596
RPN1	1766.07	-0.186613	0.118967	-1.56862	0.116737	0.73671
RPN2	1472.63	0.0436637	0.0935644	0.46667	0.640736	1
RPP14	214.646	0.130749	0.19346	0.675843	0.49914	1
RPP21	338.979	-0.136588	0.167145	-0.817185	0.413823	0.976349
RPP25	708.496	0.512748	0.220846	2.32174	0.0202467	0.408044
RPP25L	127.743	0.549951	0.295706	1.85979	0.0629154	0.625486
RPP30	269.98	-0.117792	0.186759	-0.630716	0.528226	1
RPP40	475.421	-0.0303404	0.146408	-0.207233	0.835828	1
RPRD1A	1883.89	-0.162121	0.208919	-0.776002	0.437748	0.984166
RPRD1B	726.604	-0.0170979	0.114234	-0.149674	0.881022	1
RPRD2	1021.45	0.204444	0.0801894	2.54952	0.0107871	0.32889
RPRM	153.68	1.00428	0.395865	2.53693	0.0111829	0.332482
RPRML	521.42	0.162919	0.394719	0.412747	0.679792	1
RPS10	2003.63	-0.139349	0.135566	-1.02791	0.303992	0.933389
RPS11	2444.91	-0.0790926	0.112568	-0.702623	0.482291	0.995769
RPS12	1921.08	-0.242359	0.117737	-2.05849	0.0395435	0.53706
RPS13	357.993	-3.01391	1.27272	-2.3681	NA	NA
RPS14	5430.63	0.034625	0.130626	0.265069	0.790956	1
RPS15	1823.27	-0.0465757	0.130718	-0.356306	0.721611	1
RPS15A	1198.11	-0.194531	0.138192	-1.40768	0.159224	0.798663
RPS16	1758.2	-0.207425	0.116457	-1.78113	0.0748912	0.661399
RPS17	1555.82	-0.140226	0.106018	-1.32267	0.185946	0.831229
RPS18	2535.15	-0.163487	0.113899	-1.43536	0.151184	0.784927
RPS19	2696.88	-0.0223606	0.115442	-0.193696	0.846414	1
RPS19BP1	215.247	0.141754	0.286629	0.494557	0.620913	1
RPS2	4492.32	0.0643671	0.173317	0.371384	0.710351	1
RPS20	1924.71	-0.0544535	0.158813	-0.342878	0.73169	1
RPS21	1017.44	-0.213768	0.188617	-1.13335	0.257068	0.90539
RPS23	2753.39	-0.136694	0.109501	-1.24833	0.211909	0.858599
RPS24	1396.05	-0.632287	0.299719	-2.1096	0.0348932	0.518384
RPS25	1782.36	-0.131474	0.0846512	-1.55312	0.120394	0.740751
RPS26	1671.05	-0.128291	0.116141	-1.10461	0.269328	0.91578
RPS27	1064.72	-0.285614	0.146556	-1.94884	0.0513144	0.588885
RPS27A	294.934	-0.737447	0.621583	-1.1864	0.235464	0.887221
RPS27L	189.945	-0.0621797	0.150658	-0.412721	0.679811	1
RPS28	512.964	-0.147853	0.206408	-0.716312	0.473799	0.994519
RPS29	108.841	0.0437003	0.236539	0.184749	0.853426	1
RPS3	6404.63	-0.126753	0.110074	-1.15153	0.249513	0.897631
RPS3A	2642.52	-0.243677	0.181693	-1.34115	0.179872	0.827604
RPS4X	3106.22	-0.1442	0.111828	-1.28948	0.19723	0.846009
RPS5	2083.94	-0.0629769	0.125625	-0.50131	0.616153	1
RPS6	2776.22	-0.252889	0.272561	-0.927823	0.353499	0.956604
RPS6KA1	351.533	0.021316	0.174019	0.122492	0.902509	1
RPS6KA2	2928.7	0.270603	0.183924	1.47127	0.141217	0.768814
RPS6KA3	465.13	-0.112164	0.260663	-0.430302	0.666976	1
RPS6KA4	805.493	-0.0252384	0.13275	-0.19012	0.849215	1
RPS6KA5	368.351	-0.0017515	0.220115	-0.00795719	0.993651	1
RPS6KA6	155.685	0.279139	0.244895	1.13983	0.254356	0.90252
RPS6KB1	222.754	0.127601	0.228751	0.557815	0.576971	1
RPS6KB2	327.627	-0.206639	0.235836	-0.876198	0.380922	0.966359
RPS6KC1	1916.82	-0.0887029	0.0964227	-0.919939	0.357605	0.958295
RPS6KL1	625.037	-0.0497567	0.181411	-0.274276	0.783872	1
RPS7	2652.39	-0.162286	0.0757219	-2.14319	0.0320978	0.497529
RPS8	2688.27	-0.203202	0.0963913	-2.1081	0.0350225	0.518384
RPS9	1079.6	-0.450346	0.257889	-1.74628	0.080763	0.678017
RPSA	3001.14	-0.196163	0.186718	-1.05058	0.293449	0.930987
RPTN	0	NA	NA	NA	NA	NA
RPTOR	3506.08	0.0304694	0.117723	0.258822	0.795772	1
RPUSD1	946.334	0.00268066	0.156604	0.0171174	0.986343	1
RPUSD2	110.48	-0.0167917	0.170316	-0.0985917	0.921462	1
RPUSD3	112.4	0.342051	0.355611	0.96187	0.336115	0.947049
RPUSD4	158.432	-0.121629	0.208111	-0.584443	0.558923	1
RRAD	16.8148	1.02319	0.528245	1.93697	0.0527494	0.592262
RRAGA	773.84	0.17821	0.13009	1.3699	0.170718	0.815551
RRAGC	746.719	-0.099296	0.136726	-0.726239	0.467692	0.992391
RRAGD	1494.65	0.573621	0.207577	2.76341	0.00572	0.263025
RRAS	36.0222	0.414067	0.308245	1.3433	0.179173	0.826176
RRAS2	251.222	-0.216844	0.223025	-0.972284	0.330909	0.942805
RRBP1	621.123	0.472598	0.149491	3.16138	0.00157022	0.154338
RREB1	518.031	0.443823	0.184857	2.4009	0.016355	0.38001
RRH	5.53482	-2.08113	0.984118	-2.11472	0.0344538	0.516191
RRM1	192.508	0.158514	0.158747	0.998533	0.318021	0.940358
RRM2	95.5548	0.434022	0.272664	1.59178	0.111434	0.724356
RRM2B	1066.2	-0.00592183	0.107047	-0.0553198	0.955884	1
RRN3	1703.78	0.0298446	0.145136	0.205632	0.837079	1
RRP1	515.708	0.213224	0.205171	1.03925	0.298688	0.931243
RRP12	992.343	0.0844958	0.117931	0.716483	0.473693	0.994513
RRP15	257.579	0.0367429	0.138165	0.265936	0.790289	1
RRP1B	532.412	0.0424782	0.182031	0.233357	0.815485	1
RRP7A	269.712	0.0798147	0.214307	0.372432	0.709571	1
RRP8	189.282	-0.281735	0.269267	-1.0463	0.295421	0.931243
RRP9	263.229	-0.0986959	0.130734	-0.754937	0.450287	0.986483
RRS1	332.359	0.0785692	0.144388	0.544152	0.586337	1
RS1	0.277276	-0.16363	3.98807	-0.0410299	0.967272	1
RSAD1	70.4388	0.0804592	0.349475	0.230229	0.817914	1
RSAD2	57.4873	-0.335232	0.581863	-0.576135	0.564524	1
RSBN1	326.639	-0.0318591	0.241849	-0.131731	0.895197	1
RSBN1L	353.154	-0.134144	0.18704	-0.717193	0.473255	0.994297
RSF1	573.725	-0.055203	0.120775	-0.457075	0.647617	1
RSKR	160.993	0.431797	0.202423	2.13314	0.0329132	0.502487
RSL1D1	1060.06	0.0147623	0.119969	0.12305	0.902067	1
RSL24D1	437.906	-0.461885	0.279274	-1.65388	0.0981518	0.702824
RSPH1	12.4172	-0.709217	0.708807	-1.00058	0.317031	0.940358
RSPH14	5.26907	1.16092	0.757107	1.53336	0.125187	0.750555
RSPH3	34.3098	0.722034	0.320748	2.25109	0.0243796	0.445655
RSPH4A	95.4908	-0.294349	0.252826	-1.16424	0.244329	0.893216
RSPH6A	0.633591	0.675098	3.50432	0.192647	0.847235	1
RSPH9	197.152	0.212261	0.162283	1.30797	0.190884	0.837705
RSPO1	1.74903	0.849931	1.59929	0.531441	0.595113	1
RSPO2	200.434	0.218037	0.261474	0.833879	0.404349	0.975185
RSPO3	600.507	-0.401103	0.299567	-1.33894	0.180589	0.82774
RSPO4	1.22426	0.935805	1.5454	0.605543	0.544819	1
RSPRY1	425.07	-0.0326779	0.143469	-0.227769	0.819825	1
RSRC1	675.222	-0.0811849	0.137535	-0.590284	0.555	1
RSRC2	1614.22	0.0102925	0.102555	0.100361	0.920058	1
RSRP1	440.157	-0.282054	0.138517	-2.03625	0.0417257	0.54631
RSU1	630.893	-0.0658587	0.135571	-0.485789	0.627117	1
RTBDN	56.067	-0.0940941	0.301466	-0.312121	0.754948	1
RTCA	678.245	-0.0674793	0.137237	-0.491698	0.622933	1
RTCB	1623.05	-0.13589	0.116444	-1.167	0.24321	0.893216
RTEL1	300.116	0.00457282	0.194731	0.0234828	0.981265	1
RTF1	1710.66	-0.153665	0.090029	-1.70683	0.0878529	0.684733
RTF2	1006.6	-0.0475325	0.121709	-0.390542	0.696136	1
RTKN	571.012	-0.0794481	0.173948	-0.456734	0.647862	1
RTKN2	1.58809	-0.385435	1.52765	-0.252306	0.800805	1
RTL1	1.09787	-0.169829	1.41659	-0.119886	0.904573	1
RTL4	1.07119	1.99801	1.90771	1.04733	0.294947	0.931243
RTL5	3116.19	-0.0939524	0.126459	-0.742947	0.457514	0.987888
RTL6	3618.04	0.151892	0.165794	0.916153	0.359587	0.958438
RTL9	477.605	0.183891	0.180393	1.01939	0.308017	0.935172
RTN1	12714.9	0.000103274	0.152676	0.000676429	0.99946	1
RTN2	828.51	-0.191155	0.144691	-1.32113	0.186459	0.831648
RTN3	27974.8	-0.1553	0.0925893	-1.6773	0.0934834	0.69596
RTN4	9417.4	-0.198084	0.113476	-1.74561	0.0808789	0.678017
RTN4IP1	328.907	0.0228815	0.158282	0.144562	0.885057	1
RTN4R	771.771	0.536856	0.198179	2.70895	0.00674963	0.28027
RTN4RL1	2387.98	-0.0213417	0.140107	-0.152324	0.878931	1
RTN4RL2	630.782	0.463877	0.273577	1.6956	0.0899622	0.689282
RTP1	0.875911	1.40077	1.94373	0.72066	0.471119	0.993174
RTP2	0.178885	-1.24501	5.36477	-0.232072	0.816482	1
RTP4	1.03362	1.02904	1.95107	0.527422	0.5979	1
RTP5	2610.85	0.171236	0.143311	1.19486	0.232143	0.883408
RTRAF	664.944	-0.00535136	0.103865	-0.0515223	0.958909	1
RTTN	283	-0.0161146	0.252508	-0.0638181	0.949115	1
RUBCN	1192.28	0.0559733	0.122472	0.45703	0.647649	1
RUBCNL	15.3327	-0.401523	0.498152	-0.806024	0.420229	0.978666
RUFY1	1149.84	0.14695	0.127002	1.15706	0.247247	0.89519
RUFY2	982.732	0.113271	0.129774	0.872834	0.382754	0.966639
RUFY3	3347.35	-0.178939	0.148617	-1.20403	0.228578	0.880049
RUFY4	1.40321	-0.180128	1.34849	-0.133577	0.893737	1
RUNDC1	801.94	-0.138174	0.116181	-1.1893	0.234322	0.88683
RUNDC3A	7328.07	-0.230833	0.113681	-2.03054	0.0423014	0.54862
RUNDC3B	895.515	-0.0582906	0.294056	-0.19823	0.842865	1
RUNX1	0.867584	-1.677	1.88054	-0.891764	0.372519	0.965349
RUNX1T1	784.761	0.206102	0.156426	1.31757	0.187648	0.832659
RUNX2	104.243	0.640686	0.27545	2.32596	0.0200205	0.406894
RUNX3	1.12236	0.91994	1.58916	0.578884	0.562667	1
RUSC1	1488.6	-0.121291	0.131682	-0.921088	0.357005	0.958293
RUSC2	4429.43	-0.0890756	0.0694676	-1.28226	0.199751	0.847151
RUSF1	908.249	-0.13006	0.155752	-0.835041	0.403695	0.975028
RUVBL1	1025.18	-0.0143488	0.110522	-0.129827	0.896703	1
RUVBL2	448.444	0.0159479	0.111047	0.143613	0.885806	1
RWDD1	466.089	-0.0940135	0.14344	-0.655422	0.512196	1
RWDD2A	210.588	0.0423507	0.194173	0.218108	0.827345	1
RWDD2B	176.231	0.0791256	0.217942	0.363059	0.716561	1
RWDD3	144.328	-0.0629775	0.289192	-0.21777	0.827608	1
RWDD4	137.499	0.243645	0.187996	1.29602	0.19497	0.842575
RXFP1	103.757	-0.742937	0.609631	-1.21867	0.222971	0.873702
RXFP2	1.53652	-0.720388	1.40063	-0.514333	0.607019	1
RXFP3	294.705	0.29158	0.461573	0.631709	0.527577	1
RXRA	844.871	0.102171	0.145778	0.700865	0.483387	0.995769
RXRB	1786.49	-0.0353051	0.119017	-0.29664	0.766742	1
RXRG	10.7309	0.28712	0.477339	0.6015	0.547507	1
RXYLT1	415.649	-0.0934791	0.181063	-0.51628	0.605659	1
RYBP	93.9393	0.430798	0.405695	1.06187	0.288292	0.928696
RYK	365.363	-0.237291	0.139704	-1.69852	0.0894096	0.688114
RYR1	706.089	-0.442952	0.843557	-0.5251	0.599513	1
RYR2	3431.94	0.226324	0.199731	1.13314	0.257154	0.90539
RYR3	1415.63	-0.126641	0.234105	-0.540958	0.588537	1
S100A1	276.224	0.200672	0.183463	1.0938	0.274043	0.918269
S100A10	1243.07	-0.18431	0.317486	-0.580528	0.561558	1
S100A11	24.4836	-0.536934	0.48187	-1.11427	0.265162	0.913465
S100A13	109.53	0.292082	0.306967	0.951509	0.341346	0.950941
S100A14	0.248268	-1.08331	5.33504	-0.203056	0.839091	1
S100A16	340.494	0.321242	0.226656	1.41731	0.156392	0.794295
S100A2	0.101654	0	5.36883	0	1	1
S100A3	0.0550971	0	5.36889	0	1	NA
S100A5	0.356615	0.97212	4.4413	0.218882	0.826742	1
S100A6	35.6483	0.955339	0.389861	2.45046	0.0142674	0.362173
S100A7	0.193956	-1.55662	5.35789	-0.290528	0.771412	1
S100A8	11.3374	0.653527	0.779457	0.838439	0.401784	0.974469
S100A9	30.5249	1.03949	0.678534	1.53196	0.125533	0.750555
S100B	12.2473	-0.0412188	0.566496	-0.072761	0.941996	1
S100G	0	NA	NA	NA	NA	NA
S100P	0.192415	0.559544	5.36922	0.104213	0.917	1
S100PBP	320.426	-0.184592	0.162705	-1.13452	0.256577	0.90539
S100Z	0.644688	-1.01313	2.50928	-0.403755	0.686393	1
S1PR1	1890.55	0.0115079	0.133107	0.0864561	0.931104	1
S1PR2	47.1371	-0.455141	0.277812	-1.63831	0.101357	0.70858
S1PR3	33.1488	0.436193	0.409506	1.06517	0.2868	0.927508
S1PR4	126.444	0.333007	0.215421	1.54584	0.122142	0.745654
S1PR5	67.5442	0.427193	0.426072	1.00263	0.316039	0.940094
SAAL1	243.493	0.0266559	0.216864	0.122916	0.902174	1
SAC3D1	238.711	0.145531	0.274529	0.530113	0.596034	1
SACM1L	1098.14	-0.220838	0.221203	-0.998353	0.318108	0.940358
SACS	680.549	-0.285687	0.172881	-1.65251	0.0984306	0.703436
SAE1	1741.73	-0.153025	0.0922427	-1.65894	0.097127	0.699701
SAFB	1845.88	-0.0954897	0.161263	-0.592138	0.553758	1
SAFB2	1161.18	-0.135548	0.156373	-0.866824	0.386039	0.967205
SAG	1.2919	-3.0614	1.51702	-2.01804	0.0435872	0.554927
SALL1	224.264	0.190756	0.139587	1.36657	0.171759	0.816704
SALL2	698.369	0.246484	0.233991	1.05339	0.292163	0.930128
SALL3	38.0061	-0.330079	0.344257	-0.958816	0.337651	0.94785
SALL4	2.13625	-1.36215	1.63977	-0.830696	0.406145	0.975321
SAMD1	514.064	0.210411	0.133493	1.57619	0.114981	0.733261
SAMD10	130.433	-0.268322	0.229624	-1.16853	0.242594	0.893216
SAMD11	63.7697	0.843749	0.328499	2.56849	0.0102141	0.322616
SAMD12	529.798	0.286669	0.247967	1.15608	0.24765	0.895686
SAMD13	12.7816	1.14411	0.612554	1.86777	0.0617944	0.619577
SAMD14	423.084	0.169335	0.279083	0.606755	0.544013	1
SAMD15	277.84	0.0594828	0.228672	0.260123	0.794769	1
SAMD3	1.37617	1.54962	3.23837	0.478518	0.632281	1
SAMD4A	506.623	0.266168	0.152148	1.7494	0.0802227	0.676757
SAMD4B	1334.75	-0.0946269	0.0895618	-1.05655	0.290715	0.929641
SAMD5	171.142	0.69964	0.351124	1.99257	0.0463082	0.565983
SAMD7	0.0535617	0	5.36998	0	1	NA
SAMD8	270.993	0.299589	0.366765	0.816841	0.414019	0.976349
SAMD9	21.8544	0.202655	0.493388	0.410742	0.681261	1
SAMD9L	275.263	-0.765916	0.370605	-2.06666	0.0387661	0.532989
SAMHD1	103.695	0.241355	0.229265	1.05273	0.292463	0.930128
SAMM50	1708.51	-0.100426	0.123222	-0.814996	0.415074	0.976822
SAMSN1	1.56346	-1.10423	1.45631	-0.758235	0.44831	0.985879
SANBR	465.058	-0.316062	0.26196	-1.20652	0.227616	0.879834
SAP130	554.857	0.0776499	0.151705	0.511849	0.608757	1
SAP18	629.211	-0.0346491	0.146338	-0.236774	0.812832	1
SAP25	13.0106	0.0434776	0.588688	0.073855	0.941126	1
SAP30	117.775	-0.103544	0.249415	-0.415148	0.678034	1
SAP30BP	1700.71	-0.180169	0.141543	-1.27289	0.203056	0.852461
SAPCD2	45.4117	0.265787	0.45699	0.581603	0.560834	1
SAR1A	1805.95	-0.134365	0.110701	-1.21376	0.224838	0.876317
SAR1B	366.079	0.140138	0.295416	0.474375	0.635233	1
SARAF	3388.09	-0.426748	0.175354	-2.43363	0.0149481	0.367823
SARDH	32.6799	0.471059	0.352853	1.335	0.181876	0.828633
SARM1	544.028	-0.129222	0.138567	-0.932562	0.351046	0.956407
SARNP	502.804	-0.0645093	0.098716	-0.653484	0.513444	1
SARS1	2769.41	0.0957468	0.0978436	0.978571	0.327792	0.942503
SARS2	299.759	0.290848	0.157953	1.84136	0.0655682	0.633235
SART1	2353.18	0.18495	0.166906	1.10811	0.267815	0.91538
SART3	1119.78	0.0301194	0.081092	0.371422	0.710323	1
SASH1	1415.53	0.0687835	0.139846	0.491852	0.622824	1
SASH3	42.6197	0.287366	0.360346	0.797472	0.425177	0.980829
SASS6	44.3476	0.0521631	0.382775	0.136276	0.891603	1
SAT1	447.517	-0.128314	0.124046	-1.03441	0.300947	0.932074
SAT2	94.1848	-0.420225	0.304793	-1.37872	0.167981	0.809355
SATB1	588.087	-0.116536	0.27368	-0.425813	0.670244	1
SATB2	236.997	0.392788	0.670346	0.585948	0.557911	1
SAV1	366.735	0.014205	0.16552	0.0858203	0.931609	1
SAXO1	1.40655	1.00319	2.18366	0.459407	0.645942	1
SAXO2	113.954	0.101713	0.208396	0.488074	0.625497	1
SAYSD1	100.119	0.0745694	0.167587	0.44496	0.656349	1
SBDS	1018.59	-0.243644	0.103247	-2.35982	0.0182839	0.391511
SBF1	7352.14	0.0995624	0.12404	0.80266	0.422171	0.97929
SBF2	1030.29	-0.202447	0.156601	-1.29276	0.196094	0.8438
SBK1	1033.45	-0.0175223	0.151046	-0.116007	0.907647	1
SBK2	7.73701	0.158207	0.604048	0.261912	0.793389	1
SBK3	0.372282	-2.23928	3.15154	-0.710535	0.477372	0.994591
SBNO1	1327.35	0.0265278	0.136652	0.194126	0.846077	1
SBNO2	379.836	-0.0335828	0.157704	-0.212949	0.831367	1
SBSN	2.05388	2.50685	1.84963	1.35532	0.175315	0.823643
SBSPON	12.2869	-0.244297	0.519958	-0.469839	0.63847	1
SC5D	1382.78	0.0665887	0.136145	0.4891	0.624771	1
SCAF1	2173.9	0.228222	0.0921158	2.47756	0.0132284	0.358878
SCAF11	803.44	0.133657	0.193903	0.689297	0.490636	0.999036
SCAF4	615.165	-0.0434113	0.107081	-0.405405	0.68518	1
SCAF8	1300.66	0.119852	0.0909503	1.31778	0.187577	0.832659
SCAI	964.728	-0.289076	0.323878	-0.892548	0.372099	0.965349
SCAMP1	1819.61	0.0632987	0.236987	0.267098	0.789394	1
SCAMP2	393.851	-0.0961882	0.131495	-0.731498	0.464475	0.990486
SCAMP3	741.201	-0.136562	0.127152	-1.074	0.282821	0.924518
SCAMP4	414.755	-0.078941	0.13062	-0.604354	0.545608	1
SCAMP5	13326.4	-0.244462	0.115374	-2.11886	0.0341024	0.513621
SCAND1	114.822	0.251258	0.299849	0.837948	0.40206	0.974704
SCAP	1837.73	-0.0450162	0.0705202	-0.638345	0.523249	1
SCAPER	443.038	0.170815	0.122977	1.389	0.164832	0.805652
SCARA3	409.906	-0.389476	0.308314	-1.26324	0.206502	0.855491
SCARA5	21.1987	-0.0323517	0.498015	-0.0649613	0.948205	1
SCARB1	856.209	-0.44258	0.293855	-1.50612	0.132037	0.758486
SCARB2	1194.77	-0.271135	0.116799	-2.32139	0.0202657	0.408044
SCARF1	65.1277	0.563958	0.361087	1.56183	0.118328	0.738044
SCARF2	53.0133	0.355515	0.389698	0.912282	0.36162	0.959803
SCART1	4.62215	1.2686	1.15946	1.09413	0.273898	0.918269
SCCPDH	983.877	-0.0554134	0.157317	-0.352241	0.724657	1
SCD	6931.02	0.417166	0.200278	2.08293	0.0372577	0.528524
SCD5	1401.12	0.0617555	0.193327	0.319435	0.749397	1
SCEL	3.80809	-0.426337	1.00764	-0.423103	0.67222	1
SCFD1	534.199	-0.0413686	0.144801	-0.285694	0.775113	1
SCFD2	230.21	0.394386	0.230611	1.71018	0.0872331	0.683478
SCG2	1676.56	0.118281	0.280282	0.422009	0.673019	1
SCG3	1455.47	-0.214078	0.0994787	-2.15199	0.0313978	0.490626
SCG5	4454.04	-0.241649	0.133701	-1.80739	0.0707016	0.650247
SCGB1A1	0.046384	0	5.36916	0	1	NA
SCGB1C1	0.798551	-1.29159	2.24352	-0.5757	0.564818	1
SCGB3A1	0.0976569	0.110919	5.37058	0.0206531	0.983522	1
SCGB3A2	0	NA	NA	NA	NA	NA
SCGN	2.49341	-1.23418	1.41891	-0.869812	0.384403	0.966639
SCHIP1	5882.03	0.116824	0.166563	0.701382	0.483065	0.995769
SCIMP	0.317209	0.262588	3.36756	0.0779757	0.937847	1
SCIN	0.625856	-1.87122	2.60184	-0.719193	0.472022	0.993494
SCLT1	123.618	0.219855	0.252537	0.870585	0.383981	0.966639
SCLY	131.033	0.116388	0.180877	0.643465	0.519922	1
SCMH1	724.927	-0.225529	0.168538	-1.33816	0.180846	0.82774
SCML2	50.9758	-0.128594	0.261501	-0.491754	0.622893	1
SCML4	7.63387	1.06061	0.729569	1.45375	0.146017	0.776968
SCN10A	0.17916	0.799724	5.36915	0.148948	0.881595	1
SCN11A	0.459121	1.53863	4.23772	0.36308	0.716545	1
SCN1A	994.108	-0.0676934	0.2935	-0.230642	0.817593	1
SCN1B	6363.09	-0.121204	0.185228	-0.654348	0.512887	1
SCN2B	7255.3	-0.273689	0.124694	-2.19488	0.0281721	0.468409
SCN3A	879.174	0.0944473	0.306935	0.307711	0.758302	1
SCN3B	7437.57	-0.0141809	0.12732	-0.11138	0.911315	1
SCN4A	9.11152	0.0334932	0.880945	0.0380196	0.969672	1
SCN4B	187.929	0.397517	0.32903	1.20815	0.22699	0.8789
SCN5A	41.3877	0.84353	0.533316	1.58167	0.113725	0.729701
SCN7A	48.7078	-0.158385	0.376575	-0.420594	0.674052	1
SCN8A	7588.71	0.0609775	0.125059	0.487591	0.62584	1
SCN9A	23.3372	0.202732	0.501645	0.404135	0.686113	1
SCNM1	615.035	-0.193624	0.10302	-1.87949	0.060178	0.614619
SCNN1A	4.42103	2.79235	1.23255	2.26551	0.0234815	0.439242
SCNN1B	15.8739	0.66053	0.801752	0.823859	0.41002	0.975321
SCNN1D	3.9915	-1.23561	0.777136	-1.58995	0.111846	0.724721
SCNN1G	36.3098	1.10948	0.729653	1.52056	0.128369	0.75304
SCOC	2895.23	-0.270897	0.142496	-1.90108	0.0572919	0.609944
SCP2	1745.29	0.0977047	0.13167	0.742039	0.458063	0.988057
SCP2D1	0	NA	NA	NA	NA	NA
SCPEP1	307.025	0.171523	0.232064	0.739119	0.459835	0.988752
SCRG1	0.862546	-0.557571	2.46985	-0.225751	0.821395	1
SCRIB	951.854	0.151281	0.150755	1.00349	0.315626	0.939878
SCRN1	5670.9	-0.0333232	0.147319	-0.226197	0.821048	1
SCRN2	125.677	0.336391	0.233355	1.44155	0.14943	0.780623
SCRN3	366.305	-0.40561	0.193415	-2.0971	0.0359847	0.522077
SCRT1	6051.18	-0.00840082	0.262068	-0.0320559	0.974427	1
SCRT2	178.049	-0.118409	0.224306	-0.527892	0.597574	1
SCT	0.63658	1.61488	2.60499	0.619919	0.535311	1
SCTR	0.0794302	0	5.36897	0	1	NA
SCUBE1	601.392	-0.246795	0.541957	-0.455377	0.648838	1
SCUBE2	95.3146	0.257413	0.347714	0.740302	0.459117	0.988522
SCUBE3	39.4634	-0.189514	0.361861	-0.52372	0.600473	1
SCX	50.7497	0.156385	0.331438	0.471838	0.637042	1
SCYL1	1182.17	-0.00623923	0.111547	-0.0559336	0.955395	1
SCYL2	384.619	-0.172685	0.148097	-1.16602	0.243606	0.893216
SCYL3	313.25	0.243148	0.187719	1.29528	0.195224	0.842575
SDAD1	499.71	0.108083	0.144057	0.750283	0.453084	0.987888
SDC1	24.2367	0.385682	0.426699	0.903872	0.366063	0.961022
SDC2	1150.14	0.121463	0.242627	0.500614	0.616643	1
SDC3	2327.36	-0.261634	0.149029	-1.75559	0.0791581	0.676584
SDC4	1965.58	-0.769091	0.222488	-3.45677	0.000546691	0.0943792
SDCBP	3025.4	-0.0615781	0.198435	-0.310319	0.756318	1
SDCBP2	204.021	0.00526575	0.229897	0.0229049	0.981726	1
SDCCAG8	110.891	0.0116037	0.207631	0.055886	0.955433	1
SDE2	577.661	-0.121994	0.112571	-1.08371	0.278494	0.921791
SDF2	538.516	0.115776	0.134554	0.860442	0.389545	0.969171
SDF2L1	250.201	-0.527031	0.257128	-2.04968	0.0403956	0.542437
SDF4	1797.59	-0.0873192	0.105747	-0.825734	0.408955	0.975321
SDHA	5555.34	0.106593	0.109451	0.973889	0.330112	0.942805
SDHAF1	323.722	0.0572049	0.173915	0.328925	0.742212	1
SDHAF2	898.818	-0.036074	0.114356	-0.315452	0.752418	1
SDHAF3	93.973	0.469447	0.266738	1.75996	0.0784152	0.675048
SDHAF4	258.045	-0.415098	0.234273	-1.77186	0.0764185	0.66823
SDHB	1302.56	-0.0573661	0.0986163	-0.581711	0.560762	1
SDHC	1179.06	-0.00831937	0.136235	-0.0610663	0.951306	1
SDHD	1195.55	-0.112405	0.145971	-0.77005	0.44127	0.984983
SDK1	136.946	0.443772	0.305296	1.45358	0.146064	0.776968
SDK2	589.881	0.376886	0.484716	0.777539	0.436841	0.983593
SDR16C5	11.9555	-0.0652834	0.769183	-0.0848737	0.932362	1
SDR39U1	663.531	-0.034626	0.16835	-0.205679	0.837042	1
SDR42E1	1.2066	2.0395	1.81332	1.12473	0.260701	0.90907
SDR42E2	1.50495	0.309624	1.70136	0.181987	0.855593	1
SDR9C7	0.0535617	0	5.36998	0	1	NA
SEC11A	229.886	0.00475734	0.146156	0.0325498	0.974034	1
SEC11C	1694.16	-0.320464	0.12917	-2.48094	0.0131035	0.358493
SEC13	897.146	-0.0359616	0.104544	-0.343985	0.730857	1
SEC14L1	13700.5	0.1204	0.124485	0.967186	0.333451	0.944238
SEC14L2	2240.75	0.0307531	0.194547	0.158075	0.874397	1
SEC14L5	893.766	-0.555571	0.215258	-2.58095	0.00985289	0.317036
SEC16A	1823.81	0.203701	0.110439	1.84447	0.0651151	0.63284
SEC16B	1.29911	0.539337	1.63923	0.329019	0.742141	1
SEC22A	317.243	-0.182253	0.15164	-1.20188	0.22941	0.88031
SEC22B	2438.17	-0.25917	0.10675	-2.42781	0.0151902	0.37
SEC22C	762.844	0.175452	0.143341	1.22401	0.220947	0.870338
SEC23A	760.265	0.0886763	0.24849	0.356861	0.721196	1
SEC23B	734.128	0.0245808	0.125834	0.195343	0.845124	1
SEC23IP	634.96	0.0449557	0.0984121	0.456811	0.647807	1
SEC24A	631.55	0.0399859	0.184127	0.217165	0.82808	1
SEC24B	945.196	0.0518393	0.108812	0.476411	0.633781	1
SEC24C	2057.52	-0.0677382	0.0878677	-0.770911	0.44076	0.984983
SEC24D	262.172	0.00494243	0.156732	0.0315344	0.974843	1
SEC31A	1260.98	0.0897872	0.0923742	0.971994	0.331053	0.942805
SEC31B	11.1435	0.591459	0.687745	0.859996	0.389791	0.969171
SEC61A1	1230.35	-0.113076	0.173696	-0.650999	0.515047	1
SEC61A2	2203.6	-0.206566	0.0812155	-2.54344	0.0109768	0.331489
SEC61B	396.545	-0.032991	0.15264	-0.216136	0.828882	1
SEC61G	252.52	-0.510253	0.16639	-3.0666	0.00216509	0.179806
SEC62	2414.21	-0.297411	0.118973	-2.49982	0.0124258	0.347297
SEC63	1396.48	0.0125469	0.148929	0.0842475	0.93286	1
SECISBP2	569.266	0.164707	0.146892	1.12128	0.262167	0.911929
SECISBP2L	3025.27	0.231004	0.208625	1.10727	0.268178	0.91578
SECTM1	3.94981	-1.17125	0.859959	-1.36198	0.173204	0.818726
SEH1L	447.788	0.0660345	0.189075	0.34925	0.726902	1
SEL1L	1452.69	-0.0579616	0.120389	-0.481452	0.630195	1
SEL1L2	0.25591	1.44058	4.046	0.356051	0.721802	1
SEL1L3	1109.9	0.00939833	0.297498	0.0315913	0.974798	1
SELENBP1	92.6562	0.384417	0.237622	1.61777	0.105713	0.717154
SELENOF	1831.47	-0.152769	0.114965	-1.32884	0.183902	0.830018
SELENOH	266.24	-0.287142	0.264472	-1.08572	0.277604	0.921447
SELENOI	666.638	-0.336525	0.112795	-2.98351	0.00284958	0.196082
SELENOK	512.436	0.132419	0.132464	0.999663	0.317474	0.940358
SELENOM	950.784	-0.35423	0.270776	-1.3082	0.190804	0.837705
SELENON	603.887	-0.202447	0.132374	-1.52936	0.126175	0.750555
SELENOO	647.037	0.0322218	0.142757	0.225711	0.821427	1
SELENOP	372.736	0.320287	0.309325	1.03544	0.300463	0.932052
SELENOS	675.175	-0.0554039	0.107319	-0.516257	0.605675	1
SELENOT	4589.11	-0.106231	0.126905	-0.837089	0.402543	0.97486
SELENOW	3021.74	-0.286504	0.196402	-1.45876	0.144631	0.776714
SELL	4.21211	0.732299	0.996825	0.734631	0.462564	0.989571
SELPLG	57.8536	0.520226	0.353171	1.47302	0.140747	0.767868
SEM1	590.383	-0.222709	0.117508	-1.89526	0.0580575	0.613734
SEMA3A	42.2452	-0.0454281	0.544011	-0.0835058	0.933449	1
SEMA3B	88.1611	0.173089	0.262295	0.659901	0.509317	1
SEMA3C	104.963	-0.789378	0.367648	-2.1471	0.0317854	0.495476
SEMA3D	201.456	0.17271	0.495132	0.348816	0.727227	1
SEMA3E	1113.14	-0.096642	0.215592	-0.448264	0.653963	1
SEMA3F	53.3837	0.25475	0.42529	0.599003	0.549171	1
SEMA3G	137.038	-0.157181	0.532719	-0.295055	0.767952	1
SEMA4A	724.815	0.340445	0.226843	1.50079	0.13341	0.758982
SEMA4B	295.561	-0.380298	0.165778	-2.29402	0.0217892	0.423197
SEMA4C	633.408	-0.209103	0.156658	-1.33477	0.181952	0.828633
SEMA4D	762.281	-0.0375468	0.128174	-0.292936	0.769571	1
SEMA4F	1451.42	-0.242804	0.192551	-1.26098	0.207315	0.855491
SEMA4G	412.153	0.117543	0.264101	0.445069	0.65627	1
SEMA5A	1395.54	0.468098	0.287651	1.62731	0.103671	0.713817
SEMA5B	263.243	0.0822967	0.332356	0.247616	0.804432	1
SEMA6A	210.894	-0.094868	0.217341	-0.436493	0.662479	1
SEMA6B	5468.01	-0.115626	0.217443	-0.531755	0.594896	1
SEMA6C	371.272	0.0599024	0.187259	0.319891	0.749051	1
SEMA6D	378.857	0.473369	0.236304	2.00322	0.0451536	0.562726
SEMA7A	3307.46	0.0532902	0.276922	0.192438	0.847399	1
SENP1	245.864	-0.102348	0.169676	-0.603195	0.546379	1
SENP2	590.341	-0.145339	0.120204	-1.2091	0.226626	0.878279
SENP3	886.935	-0.121331	0.0764066	-1.58796	0.112295	0.726277
SENP5	1481.92	-0.0822777	0.0957872	-0.858964	0.390361	0.969636
SENP6	1084.88	-0.0707836	0.147342	-0.480403	0.630941	1
SENP7	706.616	0.00783573	0.226864	0.0345393	0.972447	1
SENP8	96.9796	0.365769	0.257212	1.42205	0.155012	0.793545
SEPHS1	782.679	-0.0252162	0.106805	-0.236097	0.813358	1
SEPHS2	1201.52	-0.0370088	0.147748	-0.250486	0.802211	1
SEPSECS	123.881	0.535286	0.205456	2.60535	0.00917791	0.309686
SEPTIN1	8.15556	-0.23187	0.599417	-0.386825	0.698885	1
SEPTIN10	16.4382	0.685697	0.530372	1.29286	0.196059	0.8438
SEPTIN11	1358.36	0.0829865	0.178933	0.463786	0.642801	1
SEPTIN12	2.38292	-0.0984211	1.23729	-0.0795454	0.936599	1
SEPTIN14	0.140391	0.191968	5.36974	0.03575	0.971482	1
SEPTIN2	1019.5	-0.294269	0.112065	-2.62588	0.00864244	0.304991
SEPTIN3	2506.67	0.0656063	0.113444	0.578316	0.563051	1
SEPTIN4	1187.02	-0.274112	0.140643	-1.94899	0.0512971	0.588885
SEPTIN5	19535.7	-0.0683253	0.140527	-0.486207	0.626821	1
SEPTIN6	1575.33	-0.162378	0.189394	-0.857357	0.391248	0.969867
SEPTIN7	4409.2	-0.0950408	0.206187	-0.460944	0.644839	1
SEPTIN8	5135.92	-0.273258	0.117748	-2.32071	0.0203027	0.408322
SEPTIN9	5748.56	0.196225	0.240289	0.81662	0.414146	0.976349
SERAC1	878.086	-0.122933	0.153028	-0.803338	0.421779	0.97929
SERBP1	3799.97	-0.0757213	0.109599	-0.690892	0.489634	0.998895
SERF2	1601.49	-0.00241587	0.126915	-0.0190353	0.984813	1
SERGEF	345.037	0.0922619	0.238064	0.38755	0.698349	1
SERHL2	32.7842	-0.209591	0.360292	-0.581724	0.560752	1
SERINC1	11520.2	-0.18873	0.18268	-1.03312	0.301548	0.932286
SERINC2	1.97427	-0.299246	1.44963	-0.206429	0.836456	1
SERINC3	3205.37	-0.162643	0.125889	-1.29196	0.196372	0.844533
SERINC4	242.997	-0.196657	0.20635	-0.953027	0.340576	0.950041
SERINC5	842.225	-0.253062	0.245486	-1.03086	0.302605	0.932998
SERP1	1013.85	-0.0755201	0.0953553	-0.791986	0.428369	0.981624
SERP2	288.745	-0.196606	0.141978	-1.38476	0.166125	0.806973
SERPINA1	490.066	0.959832	0.730651	1.31367	0.188959	0.834972
SERPINA10	3.19555	1.50878	0.916191	1.6468	0.0995995	0.705674
SERPINA11	1.66232	0.741326	1.22916	0.603117	0.546431	1
SERPINA12	0	NA	NA	NA	NA	NA
SERPINA7	0.0444059	0.409519	5.36948	0.0762679	0.939206	NA
SERPINB1	2.20526	-0.408423	1.27383	-0.320627	0.748493	1
SERPINB10	0.992135	1.44014	1.89765	0.758904	0.44791	0.985879
SERPINB11	3.80106	0.484269	0.970923	0.498772	0.61794	1
SERPINB12	0	NA	NA	NA	NA	NA
SERPINB2	6.26404	-0.563568	1.17471	-0.479749	0.631406	1
SERPINB5	0.863731	0.176153	2.66003	0.0662223	0.947201	1
SERPINB7	0.1405	-0.805823	5.36872	-0.150096	0.880689	1
SERPINB8	187.801	-0.276515	0.335869	-0.823282	0.410347	0.975321
SERPINC1	64.4324	0.950563	0.579982	1.63895	0.101223	0.708416
SERPIND1	43.3065	0.993788	0.356259	2.78951	0.00527875	0.256186
SERPINE1	39.5842	0.0495206	0.48326	0.102472	0.918382	1
SERPINE2	1485.09	0.749367	0.182879	4.09762	4.17426e-05	0.0167553
SERPINF1	402.358	-0.0787925	0.197779	-0.398387	0.690345	1
SERPINF2	63.8813	0.637276	0.338459	1.88288	0.0597171	0.614256
SERPING1	97.6255	0.557843	0.342025	1.631	0.10289	0.713586
SERPINH1	252.28	-0.313896	0.278856	-1.12566	0.260311	0.908859
SERPINI1	1283.05	-0.195923	0.212967	-0.919972	0.357588	0.958295
SERPINI2	0.276793	0.592072	4.66351	0.126958	0.898973	1
SERTAD1	141.979	-0.121566	0.237435	-0.511997	0.608653	1
SERTAD2	572.727	-0.179445	0.229878	-0.780608	0.435033	0.983587
SERTAD3	79.6528	-0.0279517	0.268683	-0.104032	0.917144	1
SERTAD4	189.262	0.142137	0.279159	0.509161	0.61064	1
SERTM1	1500.51	0.628147	0.290009	2.16595	0.0303146	0.481908
SERTM2	3.29069	-0.272899	1.27681	-0.213735	0.830754	1
SESN1	1302.65	0.0568414	0.198508	0.286343	0.774616	1
SESN2	238.649	-0.301863	0.160687	-1.87857	0.0603027	0.614619
SESN3	1387.31	0.053321	0.115877	0.46015	0.645409	1
SESTD1	494.471	-0.196198	0.246786	-0.795014	0.426605	0.981624
SET	4944.92	-0.0615965	0.0732023	-0.841455	0.400093	0.973063
SETBP1	508.418	0.535145	0.20065	2.66706	0.00765191	0.289425
SETD1A	792.375	0.18126	0.11549	1.56949	0.116535	0.736204
SETD1B	619.767	0.401316	0.116947	3.43161	0.000600009	0.0980088
SETD2	1430.64	0.01848	0.114207	0.161811	0.871455	1
SETD3	2801.77	-0.187679	0.123771	-1.51634	0.129433	0.753537
SETD4	152.703	0.249458	0.235455	1.05947	0.289384	0.929087
SETD5	1838.8	0.257445	0.119551	2.15344	0.0312842	0.490626
SETD6	255.466	0.284876	0.163441	1.74299	0.0813352	0.678017
SETD7	3917.72	-0.084041	0.157358	-0.534076	0.593289	1
SETD9	54.3304	-0.0687507	0.355184	-0.193564	0.846518	1
SETDB1	638.181	-0.0370591	0.101138	-0.36642	0.714052	1
SETDB2	280.806	-0.319851	0.17681	-1.80901	0.0704498	0.650247
SETX	1223.59	0.254492	0.142225	1.78936	0.0735565	0.657945
SEZ6	3583.77	0.0783523	0.149301	0.524794	0.599726	1
SEZ6L	3317.94	0.430432	0.166307	2.58818	0.00964854	0.316063
SEZ6L2	6342.68	0.0915897	0.0931389	0.983366	0.325427	0.941985
SF1	1831.28	-0.106555	0.128907	-0.826606	0.40846	0.975321
SF3A1	1789.92	0.0505631	0.0900089	0.561757	0.574282	1
SF3A2	687.559	0.101693	0.105439	0.964466	0.334813	0.945383
SF3A3	919.412	-0.0929858	0.101557	-0.915601	0.359876	0.958492
SF3B1	2928.41	0.093951	0.161218	0.582757	0.560057	1
SF3B2	2651.88	0.0694198	0.0972824	0.713591	0.47548	0.994591
SF3B3	1825.74	0.0266038	0.0700571	0.379744	0.704135	1
SF3B4	482.151	0.105878	0.115037	0.92038	0.357374	0.958295
SF3B5	490.157	0.261735	0.151697	1.72538	0.0844598	0.680159
SF3B6	439.604	-0.349464	0.413847	-0.844429	0.39843	0.972947
SFI1	242.177	0.121364	0.252897	0.479896	0.631301	1
SFMBT1	367.419	-0.165812	0.147829	-1.12164	0.262014	0.911905
SFMBT2	523.028	0.0952872	0.202203	0.471245	0.637466	1
SFN	59.6187	1.16682	0.613071	1.90323	0.05701	0.609944
SFPQ	1748.6	-0.292547	0.141992	-2.06031	0.0393686	0.535675
SFR1	5.29552	1.25811	0.823661	1.52746	0.126646	0.750555
SFRP1	35.0421	0.0195407	0.404699	0.0482846	0.961489	1
SFRP2	0.148286	-0.030065	5.36879	-0.00559996	0.995532	1
SFRP4	53.349	-0.634459	0.390331	-1.62544	0.104069	0.713817
SFRP5	2.20123	0.628078	1.25799	0.499273	0.617587	1
SFSWAP	1150.81	-0.0395851	0.129974	-0.304561	0.760701	1
SFT2D1	225.473	-0.137866	0.196646	-0.701089	0.483247	0.995769
SFT2D2	116.766	-0.0557177	0.240227	-0.231938	0.816586	1
SFT2D3	123.639	0.0859378	0.18823	0.456557	0.647989	1
SFTPB	0.624217	-2.06162	2.73843	-0.752847	0.451542	0.987341
SFTPC	4.66904	-1.295	0.944362	-1.37129	0.170284	0.814768
SFTPD	15.5137	-0.523092	0.536246	-0.97547	0.329327	0.942503
SFXN1	1072.68	-0.157717	0.153383	-1.02826	0.303829	0.933389
SFXN2	134.947	-0.0644008	0.269595	-0.23888	0.811199	1
SFXN3	2324.12	-0.162036	0.175202	-0.924854	0.355042	0.956726
SFXN4	438.226	-0.0180212	0.178498	-0.10096	0.919582	1
SFXN5	3692.77	-0.111285	0.170539	-0.65255	0.514046	1
SGCA	14.4827	0.745449	0.596944	1.24878	0.211747	0.858349
SGCB	1066.76	-0.181727	0.191058	-0.951165	0.34152	0.951153
SGCD	206.747	0.199529	0.199652	0.999385	0.317608	0.940358
SGCE	332.885	0.108092	0.156401	0.691118	0.489491	0.998895
SGCG	44.3039	0.0881277	0.400583	0.219998	0.825872	1
SGCZ	31.2724	-0.0448254	0.359387	-0.124727	0.900739	1
SGF29	83.684	-0.109077	0.234032	-0.466078	0.64116	1
SGIP1	2081.29	0.0399379	0.205333	0.194503	0.845782	1
SGK1	1174.53	-0.0638435	0.121095	-0.527218	0.598042	1
SGK2	20.6266	-0.222428	0.695321	-0.319892	0.74905	1
SGK3	210.875	-0.0151842	0.187315	-0.0810623	0.935392	1
SGMS1	594.445	-0.155071	0.16787	-0.923758	0.355612	0.957417
SGMS2	79.4469	-0.250933	0.259255	-0.967902	0.333093	0.943904
SGO1	2.84644	1.11417	1.08964	1.02251	0.306542	0.934347
SGO2	4.7971	-0.363556	0.86018	-0.422651	0.67255	1
SGPL1	603.4	-0.165755	0.0996509	-1.66336	0.0962404	0.699701
SGPP1	266.227	-0.447187	0.230819	-1.93739	0.0526976	0.592262
SGPP2	599.872	0.167868	0.164675	1.01939	0.308019	0.935172
SGSH	228.316	0.249694	0.162525	1.53634	0.124454	0.748393
SGSM1	1525.08	-0.107387	0.195557	-0.549134	0.582914	1
SGSM2	3027.53	0.0631086	0.105101	0.600455	0.548203	1
SGSM3	2053.05	0.0135127	0.0840823	0.160708	0.872323	1
SGTA	1554.28	-0.0356836	0.12478	-0.285972	0.7749	1
SGTB	2551.41	-0.043701	0.296456	-0.147412	0.882807	1
SH2B1	1390.39	-0.0771501	0.108232	-0.71282	0.475957	0.994591
SH2B2	168.577	-0.0840264	0.246031	-0.341528	0.732706	1
SH2B3	334.646	0.198878	0.165446	1.20207	0.229337	0.88031
SH2D1A	0.100681	0	5.36886	0	1	1
SH2D1B	0	NA	NA	NA	NA	NA
SH2D2A	0.576491	-2.07802	2.7239	-0.762882	0.445534	0.985876
SH2D3A	0.663909	2.65133	2.46461	1.07576	0.282034	0.924244
SH2D3C	349.821	-0.0609759	0.210979	-0.289015	0.77257	1
SH2D4A	37.6346	-0.262427	0.361781	-0.725373	0.468223	0.992391
SH2D4B	0.172081	1.01678	5.36978	0.189353	0.849816	1
SH2D5	404.936	0.176819	0.240732	0.734507	0.46264	0.989571
SH2D6	3.80658	0.614593	0.977055	0.629025	0.529332	1
SH2D7	26.4365	0.400902	0.384408	1.04291	0.296992	0.931243
SH3BGR	126.68	-0.146589	0.356684	-0.410979	0.681088	1
SH3BGRL	227.653	-0.314649	0.32455	-0.969496	0.332298	0.943076
SH3BGRL2	210.71	-0.124539	0.316178	-0.393888	0.693664	1
SH3BGRL3	1929.73	-0.158283	0.103692	-1.52647	0.126892	0.751212
SH3BP1	9.92979	0.870804	0.553136	1.5743	0.115417	0.733909
SH3BP2	21.4179	0.355218	0.414897	0.85616	0.391909	0.970407
SH3BP4	241.373	0.197787	0.236732	0.835489	0.403443	0.97486
SH3BP5	3329.86	-0.00860872	0.119643	-0.0719533	0.942639	1
SH3BP5L	1114.88	-0.146651	0.10988	-1.33465	0.181991	0.828633
SH3D19	166.229	-0.0953192	0.2498	-0.381582	0.702772	1
SH3D21	1.61001	1.37114	1.93365	0.709091	0.478268	0.994591
SH3GL1	933.716	-0.106823	0.226913	-0.470765	0.637809	1
SH3GL2	3000.1	-0.146117	0.224463	-0.650963	0.51507	1
SH3GL3	2401.56	-0.249799	0.077191	-3.23611	0.00121172	0.134787
SH3GLB1	302.677	0.21191	0.135242	1.5669	0.117139	0.737595
SH3GLB2	1988.67	-0.142918	0.114599	-1.24712	0.212354	0.859044
SH3KBP1	285.42	0.0532714	0.238912	0.222975	0.823555	1
SH3PXD2A	440.745	-0.211223	0.230579	-0.916054	0.359638	0.958438
SH3PXD2B	796.825	0.069529	0.250846	0.277178	0.781644	1
SH3RF1	1208.69	-0.183022	0.198405	-0.922463	0.356287	0.957804
SH3RF2	97.8401	-0.913615	0.362016	-2.52369	0.0116131	0.337912
SH3RF3	452.797	-0.247547	0.203686	-1.21534	0.224237	0.876141
SH3TC1	36.8538	-0.29977	0.3556	-0.842996	0.399231	0.973063
SH3TC2	48.6795	-0.681854	0.398318	-1.71183	0.0869272	0.683478
SH3YL1	146.336	-0.0972074	0.197728	-0.491621	0.622988	1
SHANK1	13908.6	0.676343	0.169494	3.99037	6.59701e-05	0.0223682
SHANK2	5610.37	0.347388	0.133208	2.60786	0.00911098	0.307967
SHANK3	6562.46	0.422876	0.133996	3.15587	0.00160018	0.15571
SHARPIN	208.923	-0.12422	0.205753	-0.603733	0.546021	1
SHB	227.264	0.0232057	0.248906	0.0932307	0.92572	1
SHBG	8.86711	-0.285444	0.635621	-0.44908	0.653374	1
SHC1	685.053	-0.46488	0.16448	-2.82636	0.00470801	0.245773
SHC2	355.267	0.118651	0.155494	0.763059	0.445428	0.985876
SHC3	2796.71	-0.147129	0.173433	-0.848331	0.396254	0.971832
SHC4	74.9603	-0.164747	0.285118	-0.577822	0.563384	1
SHCBP1	5.50449	1.05596	0.705718	1.4963	0.134577	0.761517
SHCBP1L	98.31	-0.0760313	0.301701	-0.252009	0.801034	1
SHD	49.5139	0.211781	0.384609	0.55064	0.581881	1
SHE	19.1335	-0.209022	0.407155	-0.513373	0.607691	1
SHF	704.772	-0.250423	0.214651	-1.16665	0.243351	0.893216
SHFL	388.283	0.0195733	0.224823	0.0870612	0.930623	1
SHH	22.0555	0.445952	0.479296	0.930432	0.352148	0.956604
SHISA2	21.5467	-0.0909993	0.602131	-0.151129	0.879874	1
SHISA3	14.7474	-0.672616	0.684513	-0.982619	0.325795	0.942173
SHISA4	1703.03	-0.00853429	0.187757	-0.0454538	0.963746	1
SHISA5	330.603	0.027781	0.151799	0.183011	0.854789	1
SHISA6	2906.22	0.0247352	0.234034	0.10569	0.915828	1
SHISA7	3666.05	0.180341	0.133794	1.3479	0.177691	0.824852
SHISA8	24.4986	0.672225	0.472626	1.42232	0.154934	0.793545
SHISA9	570.656	0.462856	0.332357	1.39265	0.163726	0.8039
SHISAL1	980.992	-0.0941749	0.331506	-0.284082	0.776348	1
SHISAL2A	0.528176	1.28272	2.57949	0.497276	0.618994	1
SHISAL2B	29.0405	0.0912169	0.43678	0.208839	0.834574	1
SHKBP1	193.513	0.269593	0.223109	1.20835	0.226915	0.878786
SHLD1	73.7489	0.300923	0.294771	1.02087	0.307316	0.934954
SHLD2	74.5893	0.428673	0.237737	1.80314	0.0713658	0.654614
SHLD3	55.1132	-0.3932	0.267119	-1.47201	0.141019	0.768388
SHMT1	52.1524	0.086071	0.261742	0.328839	0.742277	1
SHMT2	299.487	0.0414699	0.136736	0.303283	0.761674	1
SHOC1	44.354	-0.0715205	0.401702	-0.178044	0.858689	1
SHOC2	1063.13	0.128877	0.247083	0.521594	0.601953	1
SHOX2	10.2484	2.22032	1.38738	1.60038	0.109515	0.720883
SHPK	53.4542	0.662516	0.29276	2.263	0.0236355	0.440514
SHPRH	1171.34	0.186715	0.201548	0.926403	0.354236	0.956604
SHQ1	373.478	-0.0648788	0.176278	-0.368049	0.712837	1
SHROOM1	30.6381	-0.65787	0.376384	-1.74787	0.0804867	0.67777
SHROOM3	90.1727	0.418894	0.405	1.03431	0.300992	0.932074
SHROOM4	48.5443	0.189286	0.321256	0.589206	0.555723	1
SHTN1	532.249	-0.123863	0.21432	-0.577934	0.563309	1
SI	5.34335	0.559218	0.737744	0.758011	0.448444	0.985879
SIAE	295.467	-0.00375887	0.260917	-0.0144064	0.988506	1
SIAH1	330.807	0.362165	0.211015	1.7163	0.0861071	0.682445
SIAH2	215.119	0.148452	0.195697	0.75858	0.448104	0.985879
SIAH3	105.482	-0.37494	0.375581	-0.998293	0.318137	0.940358
SIDT1	4060.37	-0.148972	0.14445	-1.0313	0.302398	0.932998
SIDT2	1066.3	-0.015246	0.124305	-0.122649	0.902385	1
SIGIRR	51.3463	0.237852	0.248175	0.958406	0.337858	0.94785
SIGLEC1	2.73159	1.38215	1.19065	1.16084	0.245709	0.89339
SIGLEC10	8.43337	0.290264	0.640458	0.453213	0.650395	1
SIGLEC15	0.666581	0.145037	3.46957	0.0418027	0.966656	1
SIGLEC5	43.7563	-0.196013	0.388768	-0.504191	0.614127	1
SIGMAR1	1545.47	-0.191644	0.129046	-1.48509	0.137521	0.764156
SIK1	106.372	-0.502669	0.400525	-1.25503	0.209469	0.857898
SIK2	594.064	-0.284652	0.200299	-1.42113	0.155278	0.793545
SIK3	2409.1	0.248406	0.0985765	2.51993	0.0117379	0.33957
SIKE1	540.1	-0.131296	0.152041	-0.863552	0.387834	0.968555
SIL1	116.192	0.0189096	0.18368	0.102949	0.918004	1
SIM1	0.595092	-24.5459	5.28781	-4.64197	3.45099e-06	0.00289088
SIM2	0.656459	-0.0672085	2.41542	-0.0278248	0.977802	1
SIMC1	157.504	0.324077	0.204549	1.58435	0.113114	0.728209
SIN3A	629.603	0.121751	0.12438	0.978859	0.32765	0.942503
SIN3B	1930.95	0.0058266	0.0835791	0.0697136	0.944422	1
SINHCAF	112.133	-0.0144711	0.208662	-0.0693519	0.94471	1
SIPA1	136.194	-0.0805694	0.231999	-0.347284	0.728378	1
SIPA1L1	4552.79	0.173079	0.136203	1.27075	0.203819	0.85319
SIPA1L2	1866.24	-0.0989397	0.211143	-0.46859	0.639363	1
SIPA1L3	1958.14	0.239966	0.211979	1.13203	0.257622	0.905437
SIRPA	8364.36	0.00390298	0.111804	0.034909	0.972152	1
SIRPB2	0.0874942	0	5.36926	0	1	1
SIRT1	321.087	0.111021	0.193189	0.574678	0.565509	1
SIRT2	1500.04	-0.0179936	0.14152	-0.127145	0.898826	1
SIRT3	632.082	-0.0397224	0.125481	-0.316562	0.751576	1
SIRT4	59.7593	-0.186198	0.27228	-0.683847	0.494072	1
SIRT5	351.899	-0.0674209	0.12078	-0.558213	0.576699	1
SIRT6	360.612	-0.0960323	0.155838	-0.61623	0.537742	1
SIRT7	954.443	0.0514438	0.169742	0.303071	0.761836	1
SIT1	0.219625	-1.55294	5.36557	-0.289428	0.772254	1
SIVA1	398.506	-0.141602	0.212282	-0.667043	0.504745	1
SIX2	3.81873	1.09172	1.1443	0.954048	0.340059	0.949403
SIX3	10.8876	2.89395	1.32999	2.17591	0.0295622	0.476233
SIX4	3.96827	-0.465955	1.10515	-0.42162	0.673302	1
SIX5	45.8546	0.221927	0.399188	0.555946	0.578248	1
SIX6	0.0835306	0	5.36878	0	1	1
SKA1	1.70474	1.68635	1.55935	1.08144	0.279501	0.922675
SKA2	113.043	0.0785463	0.260096	0.30199	0.76266	1
SKA3	337.423	-0.108627	0.166459	-0.652574	0.514031	1
SKAP1	50.3214	-0.395407	0.379207	-1.04272	0.297077	0.931243
SKAP2	239.912	-0.0332602	0.314776	-0.105663	0.91585	1
SKI	3130.55	0.200232	0.120678	1.65922	0.0970711	0.699701
SKIC2	940.486	0.0582563	0.119917	0.485807	0.627104	1
SKIC3	444.993	0.204875	0.177999	1.15099	0.249736	0.897687
SKIC8	734.887	0.0110049	0.0968866	0.113585	0.909567	1
SKIDA1	38.5748	-0.0624776	0.349554	-0.178735	0.858146	1
SKIL	571.632	0.742197	0.488894	1.51811	0.128986	0.753537
SKOR1	0.832384	2.02626	1.87153	1.08268	0.278952	0.921959
SKOR2	0.236209	0.879383	4.82061	0.182422	0.855252	1
SKP1	4459.13	-0.172311	0.0880481	-1.95701	0.0503462	0.586115
SKP2	84.6098	0.127088	0.288255	0.440887	0.659295	1
SLA	154.603	-0.369436	0.302583	-1.22094	0.222108	0.871912
SLA2	0.930516	-2.16685	1.85434	-1.16853	0.242595	0.893216
SLAIN1	417.238	0.123483	0.232163	0.53188	0.594809	1
SLAIN2	357.307	-0.163277	0.144961	-1.12635	0.260017	0.908724
SLAMF1	0.532356	0.541309	3.19703	0.169316	0.865548	1
SLAMF6	26.6377	0.0597007	0.462167	0.129176	0.897219	1
SLAMF7	0.442327	1.01002	2.8653	0.352502	0.724462	1
SLBP	921.071	0.0643058	0.0913463	0.703978	0.481447	0.995182
SLC10A1	12.9047	1.49032	0.587396	2.53717	0.0111752	0.332482
SLC10A2	0	NA	NA	NA	NA	NA
SLC10A3	12.5199	-0.868284	0.528352	-1.64338	0.100304	0.70686
SLC10A4	4.03524	0.00562094	0.838222	0.00670579	0.99465	1
SLC10A5	1.39922	0.884854	1.60513	0.551266	0.581452	1
SLC10A6	327.184	-0.435504	0.380614	-1.14421	0.252535	0.899666
SLC10A7	123.535	0.0552898	0.158385	0.349086	0.727025	1
SLC11A1	19.4715	-0.139605	0.479716	-0.291016	0.771039	1
SLC11A2	577.999	0.0253116	0.138852	0.182292	0.855354	1
SLC12A1	1.07515	-0.178235	1.69824	-0.104953	0.916413	1
SLC12A2	361.935	0.312846	0.24929	1.25495	0.209498	0.857898
SLC12A3	1.89635	-0.885586	1.66985	-0.530337	0.595878	1
SLC12A4	353.901	0.320514	0.210097	1.52555	0.127121	0.75162
SLC12A5	7621.94	0.243637	0.135635	1.79626	0.0724531	0.657097
SLC12A6	991.197	0.0671703	0.192441	0.349043	0.727057	1
SLC12A7	142.681	-0.19728	0.291047	-0.677828	0.497881	1
SLC12A8	1.70167	0.872928	1.6326	0.534686	0.592867	1
SLC12A9	290.301	0.269688	0.185663	1.45257	0.146344	0.776968
SLC13A1	0.15229	-1.78337	5.36239	-0.33257	0.739459	1
SLC13A2	1.5226	0.609489	1.51574	0.402108	0.687605	1
SLC13A3	276.683	0.242767	0.329793	0.736119	0.461659	0.989298
SLC13A4	565.396	0.323959	0.59437	0.545046	0.585722	1
SLC13A5	188.966	0.231808	0.205915	1.12575	0.260273	0.908859
SLC15A1	0.0820954	0	5.36879	0	1	NA
SLC15A2	405.794	0.121302	0.164624	0.736841	0.461219	0.989298
SLC15A3	29.5747	0.28943	0.393143	0.736195	0.461612	0.989298
SLC15A4	672.16	-0.0926171	0.173184	-0.534791	0.592794	1
SLC15A5	2.88017	2.55462	1.53084	1.66877	0.0951623	0.699639
SLC16A1	531.507	-0.0739936	0.146652	-0.504551	0.613874	1
SLC16A10	84.7664	-0.0372611	0.248885	-0.149713	0.880991	1
SLC16A11	67.7186	0.260255	0.285726	0.910856	0.362371	0.959803
SLC16A12	62.1555	-0.0122904	0.260529	-0.0471748	0.962374	1
SLC16A13	207.901	0.204716	0.25261	0.810403	0.417708	0.97759
SLC16A14	379.501	0.354611	0.234779	1.5104	0.130941	0.756933
SLC16A2	1538.4	-0.124294	0.185215	-0.671079	0.50217	1
SLC16A3	5.08125	2.56163	0.824491	3.10693	0.00189044	0.164811
SLC16A4	554.304	0.104044	0.160495	0.64827	0.51681	1
SLC16A5	14.219	0.532351	0.673166	0.790817	0.429051	0.981774
SLC16A6	85.5714	0.578723	0.280391	2.06398	0.0390193	0.533181
SLC16A7	16.4734	0.0453936	0.698715	0.0649673	0.9482	1
SLC16A9	30.9395	-0.755633	0.404916	-1.86615	0.0620207	0.619577
SLC17A2	3.15879	1.64399	1.2777	1.28668	0.198207	0.846758
SLC17A3	2.11173	2.49359	1.68116	1.48326	0.138006	0.764529
SLC17A5	270.716	0.0670344	0.2086	0.321354	0.747942	1
SLC17A6	51.9659	1.18862	0.987731	1.20338	0.228828	0.880049
SLC17A7	21837.8	-0.0684571	0.141811	-0.482735	0.629284	1
SLC17A8	33.5085	-0.159948	0.455897	-0.350842	0.725707	1
SLC18A1	1.10317	2.23455	2.33566	0.956712	0.338713	0.949051
SLC18A2	187.876	-0.0683122	0.186737	-0.365821	0.714499	1
SLC18A3	1.66285	-0.45045	1.41818	-0.317626	0.750768	1
SLC18B1	258.279	0.276223	0.245847	1.12356	0.261201	0.909983
SLC19A1	200.962	0.142363	0.142342	1.00015	0.317239	0.940358
SLC19A2	129.271	0.201121	0.184813	1.08824	0.276488	0.920744
SLC19A3	39.9616	1.02869	0.408646	2.5173	0.0118257	0.340109
SLC1A1	1644.61	-0.0928491	0.134835	-0.68861	0.491068	0.999036
SLC1A2	44919.9	0.022191	0.161969	0.137008	0.891025	1
SLC1A3	5191.5	-0.176987	0.122453	-1.44534	0.148361	0.778757
SLC1A4	1353.48	-0.20943	0.145676	-1.43764	0.150537	0.783186
SLC1A5	22.1866	-0.11186	0.507725	-0.220316	0.825625	1
SLC1A6	201.249	-0.0888354	0.303501	-0.292702	0.76975	1
SLC1A7	0.489071	0	4.8321	0	1	1
SLC20A1	1355.65	-0.00252334	0.115217	-0.0219007	0.982527	1
SLC20A2	874.977	0.088026	0.103487	0.850601	0.394991	0.971536
SLC22A12	0.713556	-1.93079	1.85673	-1.03989	0.298392	0.931243
SLC22A13	11.4921	-0.400961	0.634375	-0.632056	0.52735	1
SLC22A14	1.7728	-1.46588	1.5134	-0.968603	0.332743	0.943622
SLC22A15	8.16665	0.0232595	0.600889	0.0387085	0.969123	1
SLC22A16	11.2996	0.244717	0.60728	0.402973	0.686968	1
SLC22A17	8928.88	0.256096	0.132766	1.92892	0.0537407	0.597494
SLC22A18	37.0735	0.164435	0.289576	0.567849	0.570138	1
SLC22A23	1058.26	0.0263778	0.1307	0.201819	0.840058	1
SLC22A3	17.0515	0.0701407	0.403037	0.17403	0.861842	1
SLC22A31	17.3364	0.50852	0.53682	0.947282	0.343495	0.951278
SLC22A4	25.3511	0.403771	0.392585	1.02849	0.303718	0.933389
SLC22A5	163.129	0.250746	0.147725	1.69739	0.0896235	0.688114
SLC22A6	75.9742	0.493862	0.769434	0.641851	0.52097	1
SLC22A7	0.228623	-0.237189	5.35812	-0.0442671	0.964691	1
SLC22A8	112.836	0.792756	0.913883	0.867459	0.385691	0.967205
SLC23A1	25.1453	0.281956	0.519969	0.542256	0.587642	1
SLC23A2	4014.63	0.132722	0.154723	0.857807	0.390999	0.969867
SLC23A3	0.284949	0.761461	5.36575	0.141912	0.88715	1
SLC24A1	91.0536	-0.273461	0.257954	-1.06011	0.289093	0.929087
SLC24A2	8438.56	0.218896	0.264084	0.828887	0.407168	0.975321
SLC24A3	3840.5	0.178554	0.275747	0.647527	0.517291	1
SLC24A4	1495.24	-0.00110982	0.215494	-0.00515012	0.995891	1
SLC24A5	239.124	0.159415	0.247398	0.644365	0.519339	1
SLC25A1	298.364	-0.0499565	0.136852	-0.365041	0.715081	1
SLC25A10	490.819	0.101959	0.180749	0.564088	0.572694	1
SLC25A11	1579.29	0.0671797	0.0959487	0.700162	0.483826	0.995769
SLC25A12	2949.23	-0.0374791	0.126869	-0.295416	0.767676	1
SLC25A13	78.3639	0.378969	0.265652	1.42656	0.153706	0.791143
SLC25A14	715.971	-0.232683	0.126084	-1.84547	0.0649697	0.632208
SLC25A15	227.462	0.146092	0.190104	0.768487	0.442198	0.984983
SLC25A16	559.674	0.0613272	0.189068	0.324367	0.74566	1
SLC25A17	720.477	-0.0687568	0.104565	-0.657549	0.510828	1
SLC25A18	863.258	-0.228573	0.213784	-1.06918	0.284989	0.92642
SLC25A19	243.827	0.00383993	0.126298	0.0304037	0.975745	1
SLC25A20	424.098	-0.126945	0.118193	-1.07406	0.282798	0.924518
SLC25A21	29.5379	0.280773	0.298504	0.9406	0.34691	0.9539
SLC25A22	10435.7	0.20156	0.19414	1.03822	0.299166	0.93159
SLC25A23	5242.1	0.024201	0.124126	0.194971	0.845416	1
SLC25A24	62.1425	-0.0639085	0.276622	-0.231032	0.81729	1
SLC25A25	1051.94	-0.245598	0.173988	-1.41158	0.158074	0.797661
SLC25A26	273.524	-0.0377747	0.123851	-0.305001	0.760365	1
SLC25A27	550.974	0.223519	0.160013	1.39688	0.162451	0.802291
SLC25A28	403.863	0.035184	0.134921	0.260776	0.794265	1
SLC25A29	338.126	-0.166909	0.247291	-0.674952	0.499706	1
SLC25A3	6275.99	0.0443228	0.131469	0.337136	0.736015	1
SLC25A30	1950.23	-0.150261	0.197398	-0.76121	0.446532	0.985879
SLC25A31	5.77678	-1.8628	1.09296	-1.70437	0.0883124	0.685402
SLC25A32	1034.51	0.0367327	0.133514	0.275123	0.783221	1
SLC25A33	2290.12	-0.140281	0.118663	-1.18218	0.237135	0.888642
SLC25A35	35.3496	0.812608	0.322938	2.5163	0.0118596	0.34032
SLC25A36	874.554	-0.335282	0.14636	-2.2908	0.0219751	0.425095
SLC25A37	245.833	0.359836	0.202678	1.77541	0.075831	0.665014
SLC25A38	573.426	-0.398711	0.182104	-2.18947	0.0285628	0.469375
SLC25A39	552.032	0.0788008	0.156097	0.504821	0.613685	1
SLC25A4	3458.36	0.111801	0.182962	0.611062	0.541158	1
SLC25A40	191.679	0.113727	0.27501	0.413539	0.679212	1
SLC25A41	22.4008	-0.0114771	0.350881	-0.0327093	0.973906	1
SLC25A42	669.788	-0.186273	0.127674	-1.45897	0.144573	0.776714
SLC25A44	4598.16	-0.0704767	0.0724796	-0.972367	0.330868	0.942805
SLC25A45	1.79662	1.33608	1.32842	1.00576	0.314529	0.939878
SLC25A46	1039.43	0.00369154	0.176432	0.0209232	0.983307	1
SLC25A47	5.99473	1.46352	0.733462	1.99536	0.0460037	0.565517
SLC25A48	46.1017	-0.20459	0.416728	-0.490944	0.623466	1
SLC25A5	611.76	0.1588	0.166393	0.954362	0.3399	0.949403
SLC25A51	1314.73	-0.0508765	0.0841553	-0.604554	0.545475	1
SLC25A53	15.7859	-0.15989	0.47417	-0.337199	0.735967	1
SLC25A6	18924.6	0.0826537	0.114073	0.72457	0.468716	0.992391
SLC26A1	1.05832	1.83053	1.78642	1.02469	0.305509	0.933636
SLC26A10P	46.3831	0.806482	0.316117	2.55121	0.010735	0.328303
SLC26A11	92.5938	0.835467	0.2746	3.04249	0.00234628	0.181652
SLC26A2	3.99024	-0.49542	0.945387	-0.52404	0.600251	1
SLC26A3	41.2988	-0.258937	0.384605	-0.673254	0.500786	1
SLC26A4	325.907	0.685308	0.316069	2.16822	0.0301418	0.480349
SLC26A5	0.22044	0	5.36725	0	1	1
SLC26A7	3.13732	-0.20619	1.59181	-0.129532	0.896937	1
SLC26A8	3.88073	0.334826	0.996424	0.336027	0.73685	1
SLC26A9	2.59888	3.7247	1.39974	2.661	0.00779079	0.290983
SLC27A1	1853.48	-0.00651163	0.148879	-0.0437378	0.965113	1
SLC27A2	53.2127	0.847364	0.444327	1.90707	0.0565111	0.609289
SLC27A3	139.132	0.52618	0.288487	1.82393	0.0681631	0.644863
SLC27A4	2462.88	-0.112439	0.151813	-0.740639	0.458912	0.98847
SLC27A5	278.567	-0.431476	0.204175	-2.11326	0.0345782	0.517652
SLC27A6	25.3564	0.909568	0.723245	1.25762	0.208529	0.857024
SLC28A1	127.977	0.0655982	0.251678	0.260643	0.794368	1
SLC28A2	3.62591	1.72108	1.16288	1.48002	0.138869	0.764946
SLC28A3	4.84074	-0.10515	1.52969	-0.0687396	NA	NA
SLC29A1	60.3859	-0.136895	0.311719	-0.439162	0.660544	1
SLC29A2	406.155	-0.0445759	0.147042	-0.30315	0.761775	1
SLC29A3	74.6511	0.182239	0.307278	0.593078	0.553129	1
SLC29A4	549.519	0.302666	0.48021	0.630278	0.528513	1
SLC2A1	1015.09	-0.404514	0.16115	-2.51017	0.0120672	0.342173
SLC2A10	3.48671	0.719244	1.01415	0.709209	0.478195	0.994591
SLC2A11	95.256	0.171058	0.24064	0.710845	0.47718	0.994591
SLC2A12	130.968	0.46272	0.519877	0.890056	0.373436	0.965715
SLC2A13	516.268	0.271222	0.349508	0.776011	0.437743	0.984166
SLC2A2	7.26431	1.16528	0.912272	1.27734	0.201481	0.849397
SLC2A3	2455.55	0.0706209	0.198473	0.355821	0.721975	1
SLC2A4	19.7345	1.05369	0.577877	1.82339	0.0682449	0.644863
SLC2A5	74.1869	0.043119	0.25247	0.170788	0.86439	1
SLC2A6	392.919	0.265116	0.19323	1.37202	0.170058	0.814768
SLC2A7	0.216978	0.363871	4.91947	0.0739655	0.941038	1
SLC2A8	312.133	0.0716924	0.193451	0.370598	0.710937	1
SLC2A9	27.1918	0.113455	0.584786	0.194011	0.846167	1
SLC30A1	278.75	0.64131	0.232996	2.75245	0.00591516	0.265426
SLC30A10	269.086	0.0533293	0.172582	0.309008	0.757315	1
SLC30A2	2.18059	-0.971906	1.43396	-0.677777	0.497913	1
SLC30A3	2727.05	0.0888852	0.224083	0.396661	0.691617	1
SLC30A4	431.222	-0.231624	0.215661	-1.07401	0.282816	0.924518
SLC30A5	781.24	-0.0985661	0.141864	-0.694792	0.487186	0.997524
SLC30A6	160.466	-0.121133	0.139352	-0.869261	0.384704	0.966639
SLC30A7	192.187	0.0155294	0.183292	0.0847252	0.93248	1
SLC30A8	0.21888	0	5.36614	0	1	1
SLC30A9	2487.27	0.0695549	0.158554	0.438683	0.660891	1
SLC31A1	520.807	-0.157319	0.177415	-0.886729	0.375225	0.966359
SLC31A2	209.263	0.149654	0.18058	0.828739	0.407252	0.975321
SLC32A1	1114.96	0.231848	0.155299	1.49291	0.13546	0.762284
SLC33A1	1473.65	-0.412585	0.137201	-3.00715	0.00263712	0.186939
SLC34A1	1.71966	0.507384	1.58445	0.320227	0.748796	1
SLC34A2	0.1378	0	5.36879	0	1	1
SLC34A3	13.2835	0.000455381	0.478587	0.000951511	0.999241	1
SLC35A1	234.342	0.190261	0.160581	1.18483	0.236084	0.887575
SLC35A2	107.661	-0.127381	0.185402	-0.687051	0.49205	0.999219
SLC35A3	246.26	0.0509881	0.21389	0.238385	0.811583	1
SLC35A5	719.551	0.216094	0.204534	1.05652	0.290732	0.929641
SLC35B1	695.595	-0.120216	0.103251	-1.16431	0.244299	0.893216
SLC35B2	276.013	0.0176069	0.110573	0.159233	0.873486	1
SLC35B3	570.472	-0.0601253	0.173971	-0.345606	0.729639	1
SLC35B4	740.114	0.0543568	0.11302	0.48095	0.630552	1
SLC35C1	395.994	-0.00865857	0.15909	-0.0544256	0.956596	1
SLC35C2	1062.25	-0.183219	0.195628	-0.936564	0.348983	0.956093
SLC35D1	244.609	0.0518914	0.141024	0.367963	0.712901	1
SLC35D2	8.16978	-0.269242	0.511758	-0.526113	0.59881	1
SLC35D3	14.1234	-0.333804	0.54418	-0.613407	0.539607	1
SLC35E1	1627.95	-0.153326	0.129897	-1.18037	0.237854	0.889231
SLC35E2B	1978.14	0.00547478	0.103981	0.0526518	0.958009	1
SLC35E3	1031.32	0.0334995	0.159561	0.209947	0.833709	1
SLC35E4	422.298	-0.0503575	0.181802	-0.276991	0.781787	1
SLC35F1	614.018	-0.383236	0.215667	-1.77698	0.0755716	0.663162
SLC35F2	194.688	0.185209	0.243397	0.760936	0.446695	0.985879
SLC35F3	677.278	-0.0753956	0.161437	-0.467027	0.640481	1
SLC35F4	27.9021	0.381689	0.394827	0.966724	0.333682	0.944537
SLC35F5	420.749	-0.0953716	0.180597	-0.528092	0.597436	1
SLC35F6	1318.94	-0.0409414	0.129944	-0.315069	0.752709	1
SLC35G1	84.184	-0.227414	0.233938	-0.972114	0.330994	0.942805
SLC35G2	188.67	0.123976	0.243365	0.509425	0.610455	1
SLC35G6	39.8951	0.498891	0.344094	1.44987	0.147095	0.778165
SLC36A4	206.736	-0.200449	0.230801	-0.868492	0.385125	0.966639
SLC37A1	304.203	0.128261	0.19444	0.65964	0.509485	1
SLC37A2	69.758	0.806016	0.286523	2.81309	0.00490674	0.249936
SLC37A3	576.504	-0.153808	0.161287	-0.953628	0.340272	0.949598
SLC37A4	274.543	0.0727404	0.266791	0.27265	0.785122	1
SLC38A1	2121.31	-0.166239	0.215089	-0.772882	0.439592	0.984983
SLC38A10	582.246	-0.0108484	0.137037	-0.0791642	0.936902	1
SLC38A11	10.9319	1.81562	0.731941	2.48056	0.0131177	0.358493
SLC38A2	1631.67	-0.29664	0.173277	-1.71194	0.0869083	0.683478
SLC38A3	430.129	0.460014	0.177094	2.59757	0.00938858	0.312958
SLC38A4	190.33	0.188884	0.2114	0.893488	0.371596	0.965349
SLC38A5	14.9349	1.40947	0.669881	2.10407	0.0353725	0.519057
SLC38A6	121.862	0.0275133	0.193603	0.142111	0.886992	1
SLC38A7	506.927	-0.197222	0.117778	-1.67452	0.0940292	0.698115
SLC38A8	5.99025	-0.687137	0.848264	-0.810051	0.417911	0.97759
SLC38A9	87.1165	-0.261282	0.209057	-1.24981	0.211368	0.858349
SLC39A1	316.49	-0.235722	0.161918	-1.45581	0.145445	0.776732
SLC39A10	2031.83	0.194268	0.234438	0.828655	0.407299	0.975321
SLC39A11	316.578	0.267817	0.267214	1.00226	0.31622	0.940358
SLC39A12	181.686	0.110957	0.487215	0.227737	0.81985	1
SLC39A13	289.072	-0.0835247	0.171983	-0.485655	0.627212	1
SLC39A14	741.396	0.0699089	0.143137	0.488404	0.625264	1
SLC39A2	4.1112	-0.178123	1.16638	-0.152714	0.878624	1
SLC39A3	1103.3	0.0156819	0.227001	0.0690828	0.944924	1
SLC39A4	0.39023	-2.4929	3.23935	-0.769569	0.441555	0.984983
SLC39A5	41.8417	-0.851748	1.07527	-0.792128	0.428286	0.981624
SLC39A6	790.367	-0.167747	0.176595	-0.949901	0.342162	0.951278
SLC39A7	1325.74	-0.0586532	0.0857309	-0.684155	0.493878	1
SLC39A8	342.9	0.381681	0.156399	2.44043	0.0146696	0.366446
SLC39A9	916.079	0.00743271	0.151142	0.0491771	0.960778	1
SLC3A1	45.3094	0.63993	0.472912	1.35317	0.176002	0.823771
SLC3A2	947.074	0.197152	0.153569	1.2838	0.199214	0.847151
SLC40A1	68.7891	0.583863	0.350672	1.66498	0.095916	0.699701
SLC41A1	1314.84	0.200541	0.14325	1.39994	0.161531	0.801911
SLC41A2	544.008	0.0394139	0.208364	0.189159	0.849968	1
SLC41A3	37.9776	0.460638	0.496898	0.927027	0.353912	0.956604
SLC43A1	20.0169	0.92796	0.446922	2.07633	0.0378632	0.530421
SLC43A2	763.814	0.0297481	0.114091	0.260742	0.794292	1
SLC43A3	208.501	-0.131991	0.235338	-0.560857	0.574895	1
SLC44A1	994.234	-0.00490884	0.135561	-0.0362114	0.971114	1
SLC44A2	1168.8	0.0978275	0.199575	0.490179	0.624007	1
SLC44A3	2.04483	2.15243	1.47011	1.46413	0.143158	0.773913
SLC44A4	0.644177	0.290697	2.11711	0.137309	0.890787	1
SLC44A5	117.144	-0.498969	0.332823	-1.4992	0.133821	0.76012
SLC45A1	1061.36	0.0827317	0.148132	0.558501	0.576503	1
SLC45A2	1.41156	-0.482195	1.45786	-0.330756	0.740829	1
SLC45A3	15.3759	0.774082	0.561715	1.37807	0.168182	0.809355
SLC45A4	799.979	-0.247862	0.134299	-1.84559	0.064952	0.632208
SLC46A1	61.1762	-0.0199417	0.326888	-0.0610048	0.951355	1
SLC46A2	34.4589	-0.601308	0.308255	-1.95068	0.0510947	0.588885
SLC46A3	61.6614	-0.181622	0.263104	-0.690306	0.490002	0.999034
SLC47A2	10.1234	-0.504051	0.48486	-1.03958	0.298535	0.931243
SLC48A1	755.469	-0.0821218	0.186295	-0.440815	0.659347	1
SLC49A3	53.565	-0.0623525	0.308611	-0.202043	0.839883	1
SLC49A4	1565.76	-0.214473	0.109636	-1.95622	0.0504391	0.586488
SLC4A1	66.4304	1.28001	0.447824	2.85828	0.00425945	0.239261
SLC4A10	2686.3	0.0916505	0.277631	0.330116	0.741312	1
SLC4A11	85.3093	0.255824	0.358785	0.71303	0.475827	0.994591
SLC4A1AP	2478.12	-0.144859	0.0902984	-1.60422	0.108665	0.720519
SLC4A2	463.172	0.46577	0.252918	1.84159	0.0655359	0.633235
SLC4A3	3579.8	0.00828931	0.155795	0.0532066	0.957567	1
SLC4A4	1811.42	0.00283244	0.178109	0.0159028	0.987312	1
SLC4A5	44.0533	1.49745	0.545614	2.74451	0.00606008	0.266892
SLC4A8	3201.63	0.0684644	0.165547	0.413564	0.679194	1
SLC4A9	4.83789	-0.087387	0.824093	-0.10604	0.91555	1
SLC50A1	14.4561	0.344608	0.522743	0.659231	0.509748	1
SLC51A	27.1033	0.187731	0.425946	0.440739	0.659402	1
SLC51B	10.0976	-0.140272	0.565286	-0.248144	0.804023	1
SLC52A2	843.891	-0.0696044	0.138898	-0.501118	0.616288	1
SLC52A3	0.0899293	-1.14174	5.36921	-0.212646	0.831603	1
SLC5A1	2.75359	2.75411	1.23778	2.22504	0.0260787	0.454303
SLC5A10	0.92503	-0.478234	1.75543	-0.272431	0.785291	1
SLC5A11	0.371613	-1.05242	3.72743	-0.282345	0.777679	1
SLC5A12	0.0709881	0	5.36897	0	1	NA
SLC5A2	319.302	-0.24344	0.17181	-1.41691	0.156508	0.794372
SLC5A3	944.021	-0.0725903	0.266453	-0.272431	0.78529	1
SLC5A5	17.1695	-0.108934	0.668274	-0.163008	0.870512	1
SLC5A6	350.205	0.362883	0.178503	2.03292	0.0420607	0.548207
SLC5A7	3.27364	-0.980454	1.04158	-0.941315	0.346544	0.953489
SLC5A8	5.34433	-0.0530266	0.810026	-0.0654629	0.947805	1
SLC66A1	519.097	-0.105953	0.127217	-0.832849	0.40493	0.975185
SLC66A2	576.288	-0.375968	0.135999	-2.7645	0.00570104	0.26278
SLC66A3	372.538	0.0434628	0.170724	0.254579	0.799048	1
SLC6A1	5321.26	0.342717	0.127747	2.68277	0.00730145	0.286469
SLC6A11	1739.09	0.338618	0.245507	1.37926	0.167815	0.809355
SLC6A12	215.254	0.0330938	0.199399	0.165968	0.868182	1
SLC6A13	30.0356	0.496198	0.482166	1.0291	0.303432	0.933389
SLC6A14	0.709406	-0.907722	2.08759	-0.434819	0.663694	1
SLC6A15	697.896	-0.179099	0.184539	-0.970521	0.331787	0.942908
SLC6A16	0.434551	0.436969	2.82854	0.154486	0.877227	1
SLC6A17	9404.85	0.021635	0.150116	0.144122	0.885404	1
SLC6A18	0.056534	0	5.36901	0	1	NA
SLC6A19	0.0396734	0	5.36978	0	1	NA
SLC6A2	0.0783224	0.43972	5.36978	0.081888	0.934736	NA
SLC6A20	239.27	0.642777	0.647793	0.992257	0.321072	0.940358
SLC6A3	24.696	1.1508	0.55738	2.06466	0.0389554	0.533137
SLC6A4	3.71024	0.285644	0.910141	0.313846	0.753638	1
SLC6A5	7.68756	1.69162	1.12486	1.50384	0.132622	0.758982
SLC6A6	1232.02	0.147161	0.127583	1.15345	0.248727	0.896412
SLC6A7	993.9	-0.152877	0.223372	-0.684405	0.493719	1
SLC6A8	3201.22	0.0389859	0.129887	0.300152	0.764061	1
SLC6A9	678.547	0.412451	0.182306	2.26241	0.0236721	0.440514
SLC7A1	587.569	0.110541	0.153248	0.721325	0.47071	0.993174
SLC7A10	166.259	0.792557	0.243987	3.24836	0.00116072	0.13472
SLC7A11	472.266	0.469532	0.276283	1.69946	0.0892326	0.687752
SLC7A13	0.724479	1.65114	2.59011	0.637479	0.523813	1
SLC7A14	3090.98	0.256513	0.304601	0.842128	0.399716	0.973063
SLC7A2	18.9314	0.814631	0.641184	1.27051	0.203903	0.85319
SLC7A3	39.5063	0.517104	0.354528	1.45857	0.144684	0.776714
SLC7A4	2760.94	-0.203922	0.173183	-1.17749	0.238999	0.890827
SLC7A5	1404.85	0.103932	0.138154	0.752289	0.451878	0.98772
SLC7A6	286.181	-0.331325	0.155196	-2.13488	0.032771	0.502162
SLC7A6OS	797.076	0.0486778	0.144818	0.336132	0.736771	1
SLC7A7	15.2255	0.855336	0.414228	2.06489	0.0389332	0.533137
SLC7A8	745.271	0.0934506	0.233036	0.401014	0.68841	1
SLC7A9	0.154128	1.49423	5.35144	0.27922	0.780076	1
SLC8A1	4713.08	0.285241	0.192345	1.48296	0.138084	0.764722
SLC8A2	8671.82	0.134938	0.17994	0.749908	0.45331	0.987888
SLC8A3	144.995	0.114248	0.271142	0.421357	0.673494	1
SLC8B1	117.559	-0.171588	0.284165	-0.603834	0.545954	1
SLC9A1	794.135	0.0122312	0.12093	0.101143	0.919437	1
SLC9A2	56.4257	0.717114	0.466719	1.5365	0.124416	0.748393
SLC9A3	2.689	1.29399	1.08278	1.19506	0.232064	0.883282
SLC9A4	0.273455	0.152175	4.00802	0.0379676	0.969714	1
SLC9A5	281.824	-0.107295	0.265377	-0.40431	0.685985	1
SLC9A6	757.593	0.192013	0.220834	0.869489	0.38458	0.966639
SLC9A7	2330.95	0.00194051	0.22512	0.00861991	0.993122	1
SLC9A8	681.375	0.181294	0.148277	1.22267	0.221455	0.871172
SLC9A9	171.302	0.0800321	0.305047	0.26236	0.793044	1
SLC9B2	11.1926	0.810073	0.931202	0.869922	0.384343	0.966639
SLC9C1	0.186893	0	5.36604	0	1	1
SLC9C2	17.7365	0.358157	0.544104	0.658252	0.510376	1
SLCO1A2	153.672	0.165788	0.212044	0.781856	0.434299	0.983587
SLCO1C1	195.088	-0.0138908	0.302489	-0.0459217	0.963373	1
SLCO2A1	29.1446	0.499727	0.443235	1.12745	0.259551	0.908556
SLCO2B1	238.255	-0.248826	0.246067	-1.01121	0.311915	0.938475
SLCO3A1	1723.24	0.322662	0.101779	3.17022	0.00152322	0.152061
SLCO4A1	1.23732	3.72043	1.71061	2.17492	0.0296365	0.476377
SLCO4C1	35.2504	-0.081853	0.393112	-0.208218	0.835059	1
SLCO5A1	113.944	-0.131091	0.175902	-0.745249	0.456121	0.987888
SLCO6A1	0	NA	NA	NA	NA	NA
SLF1	292.354	-0.0430524	0.164692	-0.261412	0.793774	1
SLF2	494.901	0.0525691	0.182964	0.28732	0.773867	1
SLFN12	0.0800986	1.12907	5.36998	0.210256	0.833468	NA
SLFN14	52.6258	0.223891	0.262828	0.851855	0.394294	0.971514
SLFNL1	0.310281	-0.906513	5.36406	-0.168997	0.865799	1
SLIRP	196.121	-0.251546	0.234902	-1.07085	0.284235	0.925845
SLIT1	4822.09	0.146862	0.132635	1.10726	0.26818	0.91578
SLIT2	699.634	0.103947	0.323888	0.320934	0.74826	1
SLIT3	3214.34	0.117172	0.173384	0.675793	0.499172	1
SLITRK1	1309.77	0.143693	0.177174	0.811028	0.417349	0.977534
SLITRK2	397.522	0.434721	0.224359	1.93762	0.0526701	0.592262
SLITRK3	1297.97	0.0342222	0.0899392	0.380504	0.703571	1
SLITRK4	1309.83	0.266856	0.226751	1.17687	0.239248	0.890827
SLITRK5	1199.79	0.520836	0.234724	2.21893	0.0264914	0.45613
SLITRK6	5.43553	1.45693	1.1245	1.29562	0.195106	0.842575
SLK	822.518	0.0584565	0.204797	0.285436	0.77531	1
SLMAP	1205.02	-0.162773	0.182088	-0.893926	0.371361	0.965258
SLN	1.14358	-0.270466	1.60653	-0.168354	0.866305	1
SLTM	1156.05	-0.352716	0.179857	-1.96109	0.0498688	0.58335
SLU7	1034.03	0.0366456	0.194389	0.188517	0.850472	1
SLURP1	3.14658	1.03256	0.918259	1.12448	0.26081	0.90907
SLURP2	196.597	-0.592825	0.266669	-2.22307	0.0262108	0.454678
SLX1A	67.6462	0.0819848	0.328948	0.249234	0.80318	1
SLX4	522.448	0.172183	0.126787	1.35805	0.174448	0.821982
SLX4IP	23.731	-0.0985481	0.352819	-0.279317	0.780002	1
SLX9	585.961	0.0902539	0.24047	0.375322	0.707421	1
SMAD1	139.236	-0.516874	0.222608	-2.32191	0.020238	0.408044
SMAD2	255.603	-0.0722154	0.178239	-0.40516	0.68536	1
SMAD3	4036.62	0.218457	0.169547	1.28848	0.19758	0.846009
SMAD4	1652.02	-0.308696	0.144546	-2.13562	0.0327105	0.502162
SMAD5	259.362	-0.24712	0.20214	-1.22252	0.221512	0.871172
SMAD6	22.491	0.244822	0.355261	0.689132	0.49074	0.999036
SMAD7	393.996	0.563031	0.157888	3.56601	0.000362461	0.073511
SMAD9	368.902	0.0249833	0.176014	0.141939	0.887128	1
SMAGP	4.63533	0.994448	0.988423	1.0061	0.31437	0.939878
SMAP1	1093.56	-0.221664	0.177169	-1.25114	0.210882	0.858291
SMAP2	1486.92	0.153459	0.144236	1.06394	0.287355	0.927692
SMARCA1	631.958	0.0867639	0.23454	0.369933	0.711433	1
SMARCA2	3241.58	0.32889	0.208958	1.57395	0.115499	0.734167
SMARCA4	4964.06	0.0219726	0.099694	0.220401	0.825559	1
SMARCA5	1697.56	0.0480216	0.138184	0.347519	0.728202	1
SMARCAD1	725.183	-0.0263912	0.10981	-0.240336	0.810069	1
SMARCAL1	147.816	0.418642	0.27752	1.50851	0.131423	0.757711
SMARCB1	1380.15	0.0182831	0.0961338	0.190184	0.849165	1
SMARCC1	721.856	-0.0827987	0.111121	-0.745122	0.456198	0.987888
SMARCC2	5563.73	0.0496018	0.131988	0.375805	0.707062	1
SMARCD1	1501.74	-0.197604	0.11508	-1.7171	0.0859613	0.682369
SMARCD2	745.44	-0.309391	0.25467	-1.21487	0.224416	0.876141
SMARCD3	1466.03	0.086429	0.197789	0.436976	0.662128	1
SMARCE1	1337.92	-0.312884	0.121269	-2.58008	0.00987771	0.317036
SMC1A	1239.46	-0.0586037	0.0809039	-0.724363	0.468843	0.992391
SMC1B	0.946263	0.92708	1.64062	0.565078	0.572021	1
SMC2	240.245	0.331943	0.249409	1.33092	0.183216	0.830018
SMC3	1116.38	0.0852541	0.140599	0.606364	0.544273	1
SMC4	313.476	-0.0428472	0.177388	-0.241545	0.809133	1
SMC5	317.561	0.0216336	0.220367	0.0981706	0.921797	1
SMC6	410.529	-0.123888	0.20453	-0.605721	0.5447	1
SMCHD1	1103.24	-0.122326	0.155543	-0.786444	0.431607	0.98311
SMCO1	2.93695	2.57918	1.54576	1.66855	0.0952073	0.699639
SMCO3	0.715652	1.7427	2.51687	0.692409	0.488681	0.998029
SMCP	0	NA	NA	NA	NA	NA
SMCR8	218.853	0.250109	0.257613	0.970873	0.331611	0.942908
SMDT1	911.779	-0.181529	0.106033	-1.712	0.0868959	0.683478
SMG1	2224.43	0.0710599	0.196716	0.361231	0.717927	1
SMG5	2266.26	-0.344393	0.143209	-2.40482	0.0161805	0.37822
SMG6	570.429	-0.0627541	0.109091	-0.575244	0.565126	1
SMG7	1787.93	-0.0460244	0.16413	-0.280414	0.77916	1
SMG8	241.582	0.0875029	0.183962	0.475657	0.634319	1
SMG9	615.091	-0.296716	0.126034	-2.35424	0.0185605	0.392309
SMIM10L1	5071.11	-0.0923333	0.113996	-0.809971	0.417957	0.97759
SMIM11	180.84	0.033723	0.194799	0.173117	0.86256	1
SMIM12	628.09	0.0629715	0.135049	0.466287	0.64101	1
SMIM13	1008.4	-0.12609	0.237799	-0.53024	0.595945	1
SMIM14	836.64	-0.0148634	0.228636	-0.0650091	0.948167	1
SMIM15	355.653	-0.318401	0.165355	-1.92556	0.0541597	0.598334
SMIM17	77.7647	0.235974	0.338162	0.697814	0.485294	0.996606
SMIM18	83.6832	-0.485981	0.258749	-1.87819	0.0603549	0.614619
SMIM19	310.034	-0.111957	0.129521	-0.864392	0.387373	0.967779
SMIM20	463.421	-0.104747	0.195811	-0.534936	0.592694	1
SMIM22	1.20188	0.080828	1.56564	0.051626	0.958827	1
SMIM23	0	NA	NA	NA	NA	NA
SMIM24	5.89537	0.0110723	0.913989	0.0121143	0.990334	1
SMIM26	235.551	-0.334276	0.162026	-2.0631	0.0391029	0.533566
SMIM27	41.3019	0.300441	0.316694	0.948679	0.342784	0.951278
SMIM28	0.0382731	0	5.36978	0	1	NA
SMIM29	408.741	-0.212547	0.169599	-1.25324	0.21012	0.858291
SMIM3	10.4427	0.394275	0.702363	0.561356	0.574555	1
SMIM30	275.3	0.32024	0.306123	1.04612	0.295506	0.931243
SMIM32	17.9646	1.14459	0.720866	1.5878	0.112333	0.72628
SMIM33	23.9113	0.331771	0.474369	0.699394	0.484306	0.995769
SMIM34	0.0382731	0	5.36978	0	1	NA
SMIM35	0.126264	0.695787	5.36944	0.129583	0.896896	1
SMIM36	0.249206	0.802285	5.36671	0.149493	0.881165	1
SMIM38	4.82023	3.79093	1.444	2.6253	0.00865725	0.304991
SMIM40	0	NA	NA	NA	NA	NA
SMIM41	31.2913	0.974175	0.354212	2.75026	0.00595489	0.265993
SMIM43	16.1029	1.16398	0.738446	1.57625	0.114967	0.733261
SMIM44	3.00621	-1.11566	1.48972	-0.74891	0.453911	0.987888
SMIM45	1761.57	-0.0634841	0.153708	-0.413018	0.679593	1
SMIM6	1.68336	0.1272	1.71839	0.0740226	0.940992	1
SMIM7	782.487	-0.0554523	0.105401	-0.526109	0.598812	1
SMIM8	97.7939	-0.102242	0.208608	-0.490114	0.624053	1
SMIM9	0	NA	NA	NA	NA	NA
SMKR1	23.3587	-0.0791679	0.449124	-0.176272	0.86008	1
SMNDC1	362.981	-0.0886157	0.175615	-0.504601	0.613839	1
SMO	255.875	0.126522	0.295735	0.427824	0.668779	1
SMOC1	141.685	0.822383	0.339632	2.42139	0.0154612	0.373382
SMOC2	43.9147	0.285306	0.451789	0.631503	0.527712	1
SMOX	541.241	-0.339372	0.24609	-1.37905	0.167878	0.809355
SMPD1	699.593	0.123247	0.1299	0.948781	0.342732	0.951278
SMPD2	137.095	0.162879	0.198651	0.819922	0.41226	0.976319
SMPD3	2105.3	-0.291266	0.217627	-1.33837	0.180775	0.82774
SMPD4	613.056	0.104547	0.136632	0.765174	0.444168	0.985542
SMPDL3A	70.0908	-0.146073	0.274921	-0.531326	0.595193	1
SMPDL3B	1.56895	2.02698	1.5077	1.34442	0.178813	0.825987
SMPX	16.0927	1.32954	0.727347	1.82793	0.0675601	0.641854
SMS	893.788	-0.0784828	0.156014	-0.50305	0.614929	1
SMTN	89.0271	0.278292	0.33488	0.83102	0.405963	0.975321
SMTNL1	5.73232	0.146846	0.762559	0.19257	0.847296	1
SMTNL2	101.261	0.273998	0.41546	0.659506	0.509571	1
SMU1	872.968	0.0352754	0.123319	0.286049	0.774841	1
SMUG1	183.372	-0.247477	0.183315	-1.35001	0.177012	0.824756
SMURF1	641.276	-0.331955	0.13672	-2.42799	0.015183	0.37
SMURF2	490.167	-0.109664	0.195791	-0.560106	0.575407	1
SMYD1	3.65648	1.66155	1.00986	1.64534	0.0999006	0.705674
SMYD2	814.274	-0.0344582	0.127109	-0.271091	0.786321	1
SMYD3	35.4061	-0.239106	0.324221	-0.737477	0.460832	0.989224
SMYD4	305.025	-0.0980509	0.127529	-0.768849	0.441983	0.984983
SMYD5	696.017	-0.066531	0.129404	-0.514134	0.607159	1
SNAI1	4.89939	0.856562	1.00616	0.851315	0.394594	0.971514
SNAI2	23.3768	-0.932191	0.578069	-1.6126	0.106832	0.717495
SNAP23	172.14	0.163717	0.253671	0.645389	0.518675	1
SNAP25	16543.7	0.0873064	0.263189	0.331725	0.740097	1
SNAP29	816.246	-0.184153	0.126276	-1.45834	0.144747	0.776714
SNAP47	1947.18	-0.0976847	0.0980517	-0.996257	0.319125	0.940358
SNAP91	4083.79	0.0273488	0.238431	0.114703	0.90868	1
SNAPC1	485.72	-0.181488	0.17609	-1.03066	0.302703	0.933076
SNAPC2	392.105	0.204492	0.159794	1.27972	0.200643	0.848287
SNAPC3	483.517	0.0697583	0.150497	0.46352	0.642992	1
SNAPC4	493.953	0.156017	0.193012	0.808327	0.418903	0.977998
SNAPC5	443.976	-0.0495834	0.170296	-0.29116	0.770929	1
SNAPIN	886.914	-0.19673	0.184618	-1.06561	0.286601	0.927508
SNCA	4940.24	-0.0185259	0.218994	-0.0845958	0.932583	1
SNCAIP	86.6652	0.184328	0.340097	0.541987	0.587828	1
SNCB	8270.67	-0.0499401	0.164333	-0.303896	0.761207	1
SNCG	3.17615	1.09822	1.11982	0.980709	0.326736	0.942268
SND1	1096.83	0.217136	0.0989925	2.19346	0.0282743	0.468409
SNED1	23.1102	0.535609	0.545173	0.982456	0.325875	0.942173
SNF8	562.076	-0.161667	0.103664	-1.55954	0.118869	0.739197
SNIP1	225.499	0.0542171	0.152299	0.355991	0.721847	1
SNN	4041.96	0.35634	0.213256	1.67095	0.0947315	0.699639
SNORC	0.243022	0.487134	4.79754	0.101538	0.919123	1
SNPH	6382.61	0.271562	0.150937	1.79917	0.0719911	0.6569
SNRK	724.575	-0.126386	0.156629	-0.806916	0.419715	0.978666
SNRNP200	2420.82	0.0733049	0.110214	0.665112	0.505979	1
SNRNP25	743.52	-0.145704	0.133734	-1.08951	0.275931	0.920744
SNRNP27	761.435	-0.0997874	0.125411	-0.795682	0.426217	0.981476
SNRNP35	237.688	0.0306346	0.174863	0.175192	0.860929	1
SNRNP40	317.788	0.133799	0.137385	0.973897	0.330108	0.942805
SNRNP48	1361.38	0.0617144	0.128308	0.480987	0.630526	1
SNRNP70	1995.16	-0.218619	0.124418	-1.75713	0.0788958	0.676584
SNRPA	319.382	-0.0740623	0.127049	-0.582943	0.559932	1
SNRPA1	486.282	-0.0933943	0.11511	-0.811347	0.417167	0.977447
SNRPB	1245.44	-0.0833052	0.16971	-0.490867	0.62352	1
SNRPB2	207.558	-0.531385	0.258088	-2.05893	0.039501	0.53706
SNRPC	321.728	-0.0641659	0.111157	-0.577253	0.563768	1
SNRPD1	207.072	-0.151578	0.140824	-1.07637	0.281764	0.924244
SNRPD2	237.477	0.124521	0.362048	0.343935	0.730895	1
SNRPD3	741.396	0.0602058	0.141551	0.425331	0.670595	1
SNRPE	281.904	-0.185883	0.134033	-1.38684	0.16549	0.80612
SNRPF	176.079	0.150352	0.145829	1.03101	0.302534	0.932998
SNRPG	159.834	-0.0855164	0.168903	-0.506305	0.612642	1
SNRPN	1244.07	-0.38708	0.154449	-2.5062	0.0122038	0.344042
SNTA1	2645.05	0.18967	0.108107	1.75447	0.0793504	0.676584
SNTB1	194.436	-0.167447	0.284804	-0.587936	0.556575	1
SNTB2	841.528	0.59269	0.307352	1.92837	0.0538086	0.597494
SNTG1	511.206	0.0209206	0.227088	0.0921253	0.926598	1
SNTG2	116.327	0.0586374	0.350439	0.167326	0.867114	1
SNTN	0.0382731	0	5.36978	0	1	NA
SNU13	563.489	0.0758308	0.121691	0.623143	0.533191	1
SNUPN	221.254	-0.00965573	0.14986	-0.0644315	0.948627	1
SNURF	871.706	-0.307918	0.137339	-2.24203	0.0249592	0.447338
SNW1	1017.38	-0.0778617	0.107215	-0.726223	0.467702	0.992391
SNX1	1221.78	-0.189594	0.136104	-1.39301	0.163618	0.80378
SNX10	1247.61	-0.311418	0.229505	-1.35691	0.174809	0.822748
SNX11	564.58	-0.160992	0.155224	-1.03716	0.29966	0.93167
SNX12	1921.18	-0.163419	0.0964068	-1.6951	0.0900567	0.689282
SNX13	838.28	0.105692	0.255983	0.412889	0.679688	1
SNX14	1556.04	-0.0497199	0.172292	-0.28858	0.772903	1
SNX15	445.224	0.108358	0.13281	0.81589	0.414563	0.976669
SNX16	824.889	0.0241531	0.26331	0.091729	0.926913	1
SNX17	1061.7	-0.121736	0.109457	-1.11218	0.26606	0.914125
SNX18	232.525	-0.432029	0.143331	-3.01421	0.00257647	0.186939
SNX2	859.679	0.141654	0.17751	0.798009	0.424865	0.980649
SNX20	1.95767	0.973975	1.38165	0.704938	0.480849	0.995182
SNX21	550.872	-0.0956013	0.246855	-0.387278	0.69855	1
SNX22	29.5037	-0.0611597	0.54499	-0.112222	0.910648	1
SNX24	398.107	-0.05966	0.149416	-0.399288	0.689681	1
SNX25	319.894	0.138348	0.208455	0.66368	0.506895	1
SNX27	2066.53	0.069343	0.11382	0.609234	0.542369	1
SNX29	574.233	0.0129507	0.1291	0.100315	0.920094	1
SNX3	2645.75	-0.172974	0.103494	-1.67135	0.0946533	0.699534
SNX30	1188.42	-0.180029	0.135358	-1.33002	0.183511	0.830018
SNX31	0.00871316	0	5.36923	0	1	NA
SNX32	1438.78	0.00972815	0.164145	0.0592657	0.95274	1
SNX33	307.459	-0.328725	0.317701	-1.0347	0.30081	0.932074
SNX4	536.411	0.0531717	0.183536	0.289706	0.772041	1
SNX5	719.175	-0.13263	0.124857	-1.06225	0.288121	0.928439
SNX6	478.861	-0.243531	0.173243	-1.40572	0.159806	0.799849
SNX7	76.4139	0.681511	0.26547	2.56718	0.0102529	0.32331
SNX8	296.177	0.0439007	0.130041	0.337591	0.735672	1
SNX9	1045.19	-0.285901	0.183124	-1.56124	0.118467	0.738194
SOAT1	235.757	0.296964	0.147229	2.01703	0.0436925	0.554927
SOAT2	10.851	-0.622893	0.847188	-0.735247	0.462189	0.989571
SOBP	3032.49	0.0272744	0.111415	0.244801	0.80661	1
SOCS1	14.1916	0.415951	0.558228	0.745128	0.456194	0.987888
SOCS3	44.7888	-0.276934	0.278028	-0.996065	0.319218	0.940358
SOCS4	516.309	-0.263959	0.185382	-1.42386	0.154486	0.792884
SOCS5	506.91	0.049925	0.176082	0.283532	0.776769	1
SOCS6	460.162	-0.00279117	0.158817	-0.0175747	0.985978	1
SOCS7	3669.01	-0.191577	0.102043	-1.87741	0.0604612	0.614932
SOD1	2543.61	-0.0825174	0.117187	-0.704153	0.481337	0.995182
SOD2	1679.3	0.0766514	0.139959	0.54767	0.583919	1
SOD3	4.57832	-0.238079	1.4315	-0.166314	0.86791	1
SOGA1	1170.09	-0.122898	0.222143	-0.553239	0.5801	1
SOGA3	524.701	0.208521	0.296194	0.704001	0.481432	0.995182
SOHLH1	0.149484	-1.0033	5.36911	-0.186865	0.851766	1
SOHLH2	158.904	-0.290083	0.271706	-1.06764	0.285684	0.926598
SON	6792.6	0.179413	0.122294	1.46707	0.142357	0.771389
SORBS1	1835.96	0.242401	0.153117	1.58311	0.113396	0.728994
SORBS2	1277.17	-0.208971	0.221559	-0.943187	0.345585	0.952846
SORBS3	219.871	0.0152827	0.249333	0.0612942	0.951125	1
SORCS1	295.237	0.271473	0.300026	0.904832	0.365554	0.96029
SORCS2	2474.06	0.0266169	0.179032	0.148671	0.881813	1
SORCS3	1107.45	0.147956	0.160161	0.923798	0.355592	0.957417
SORD	337.103	0.0510882	0.233078	0.219189	0.826503	1
SORL1	5039.03	-0.0237943	0.228708	-0.104038	0.917139	1
SORT1	12169.8	-0.185735	0.098457	-1.88645	0.0592338	0.614256
SOS1	3385.23	-0.0435726	0.0763842	-0.570441	0.568379	1
SOS2	397.779	0.0961284	0.177033	0.542998	0.587131	1
SOST	3.2015	-0.373191	1.14934	-0.3247	0.745408	1
SOSTDC1	28.023	1.95588	1.63053	1.19953	NA	NA
SOWAHA	2103.91	0.627627	0.14074	4.45947	8.21635e-06	0.00486774
SOWAHB	103.078	0.652132	0.38059	1.71348	0.0866249	0.683478
SOWAHC	65.5411	0.254601	0.255424	0.996776	0.318873	0.940358
SOWAHD	39.7075	0.104817	0.380487	0.275481	0.782946	1
SOX10	213.201	0.37961	0.330263	1.14942	0.250384	0.897732
SOX11	547.388	-0.122992	0.201479	-0.610447	0.541566	1
SOX12	676.226	0.0999178	0.149286	0.669306	0.5033	1
SOX13	195.259	0.760396	0.262775	2.89371	0.00380715	0.224319
SOX14	0.392217	0	5.04468	0	1	1
SOX15	2.35061	0.517217	1.03184	0.501259	0.616189	1
SOX17	12.2919	0.148411	0.652689	0.227384	0.820125	1
SOX18	8.33645	-0.687847	0.721901	-0.952827	0.340678	0.950041
SOX2	707.599	0.411775	0.158787	2.59326	0.00950721	0.313689
SOX21	257.155	0.191411	0.22128	0.865018	0.387029	0.967397
SOX3	10.1587	0.255787	0.633129	0.404005	0.686209	1
SOX30	2.26491	1.56802	1.29946	1.20667	0.227557	0.879834
SOX4	177.49	-0.117875	0.202878	-0.581014	0.561231	1
SOX5	60.844	0.479878	0.300564	1.59659	0.110356	0.72234
SOX6	90.8296	-0.219268	0.26013	-0.842918	0.399274	0.973063
SOX7	15.1125	-1.22138	0.4856	-2.51521	0.0118963	0.34032
SOX8	293.578	0.326613	0.258774	1.26215	0.206893	0.855491
SOX9	304.56	0.847146	0.194295	4.36011	1.29997e-05	0.00676932
SP1	237.966	0.24668	0.161111	1.53111	0.125741	0.750555
SP2	355.905	0.210179	0.142037	1.47975	0.13894	0.764946
SP3	897.662	0.135153	0.189689	0.712497	0.476157	0.994591
SP4	288.182	0.234469	0.292139	0.802596	0.422208	0.97929
SP5	0.921819	-1.16368	1.88582	-0.617072	0.537187	1
SP6	0.514345	-1.71357	4.90948	-0.349033	0.727064	1
SP7	5.38038	-1.19527	0.867407	-1.37798	0.16821	0.809355
SP8	8.30146	-0.245797	0.686007	-0.3583	0.720119	1
SP9	107.725	0.46914	0.314245	1.49291	0.13546	0.762284
SPA17	18.2142	0.183573	0.58362	0.314542	0.75311	1
SPAAR	2.91273	1.06524	0.945433	1.12672	0.259859	0.908724
SPACA1	0.00435658	0	5.36948	0	1	NA
SPACA4	5.31558	0.831231	1.20665	0.688875	0.490902	0.999036
SPACA6	35.6465	0.0905382	0.421116	0.214996	0.829771	1
SPACA9	142.474	0.102171	0.201101	0.508056	0.611414	1
SPACDR	5.82349	-0.351691	0.799265	-0.440018	0.659924	1
SPAG1	14.4044	0.407336	0.613271	0.664202	0.506561	1
SPAG16	0.692368	0.498523	2.18786	0.227858	0.819756	1
SPAG17	5.23173	2.10448	1.11701	1.88403	0.0595614	0.614256
SPAG4	4.26301	-1.17928	0.840188	-1.40359	0.160442	0.800356
SPAG5	53.67	0.0290777	0.370967	0.0783834	0.937523	1
SPAG6	46.2873	0.125262	0.294434	0.425434	0.67052	1
SPAG7	402.931	0.302134	0.126739	2.38391	0.0171299	0.383391
SPAG8	18.98	0.393997	0.442655	0.890076	0.373425	0.965715
SPAG9	3492.03	0.109453	0.187701	0.583127	0.559808	1
SPARC	607.8	-0.0568668	0.218696	-0.260027	0.794843	1
SPARCL1	33241.3	0.15812	0.118189	1.33785	0.180945	0.82774
SPART	491.207	0.0251024	0.150837	0.166421	0.867826	1
SPAST	1028.59	-0.224992	0.151532	-1.48479	0.137601	0.764156
SPATA1	14.9571	-0.868756	0.446198	-1.94702	0.0515326	0.589595
SPATA13	722.859	0.642074	0.482862	1.32972	0.183609	0.830018
SPATA16	0.0791253	-1.01446	5.36886	-0.188953	0.85013	NA
SPATA17	27.958	0.660795	0.442445	1.49351	0.135304	0.762284
SPATA18	24.349	1.06648	0.696028	1.53224	0.125463	0.750555
SPATA19	0.0435231	0	5.36978	0	1	NA
SPATA2	1304.22	0.0170253	0.157851	0.107857	0.914109	1
SPATA20	5.30398	-0.266717	0.924891	-0.288377	0.773058	1
SPATA21	9.65497	0.307365	0.677645	0.453578	0.650133	1
SPATA22	0.0396734	0	5.36978	0	1	NA
SPATA24	24.2778	0.599091	0.414666	1.44476	0.148527	0.778895
SPATA25	0.684509	-0.711677	2.84163	-0.250447	0.802242	1
SPATA2L	982.873	0.0576943	0.175551	0.328646	0.742423	1
SPATA31D1	0	NA	NA	NA	NA	NA
SPATA31F1	0.640122	-2.51427	2.72341	-0.923208	0.355899	0.957417
SPATA31F3	1.43619	1.80789	1.72965	1.04524	0.295914	0.931243
SPATA4	2.48768	-0.137924	1.0784	-0.127897	0.898231	1
SPATA45	2.25849	0.514437	1.38443	0.371588	0.710199	1
SPATA46	14.2034	-0.00557395	0.516854	-0.0107844	0.991395	1
SPATA48	0.0494856	-0.466148	5.37058	-0.0867966	0.930833	NA
SPATA6	19.166	-0.232002	0.535854	-0.432957	0.665046	1
SPATA6L	19.2999	-0.491054	0.4455	-1.10225	0.270351	0.916114
SPATA7	252.172	0.134899	0.156734	0.860691	0.389408	0.969171
SPATA9	19.6027	0.522811	0.436147	1.1987	0.230643	0.882583
SPATC1	53.3042	-0.45906	0.373713	-1.22838	0.219306	0.866468
SPATC1L	0.00435658	0	5.36948	0	1	NA
SPATS1	1.45506	-1.05458	1.37205	-0.768618	0.44212	0.984983
SPATS2	319.137	-0.0426675	0.142599	-0.299214	0.764777	1
SPATS2L	710.533	-0.171878	0.131441	-1.30764	0.190994	0.837705
SPC24	11.3426	-0.750574	0.53253	-1.40945	0.158703	0.797893
SPC25	2.04664	-0.359602	1.45888	-0.246492	0.805301	1
SPCS1	538.364	-0.0893654	0.114656	-0.779419	0.435733	0.983593
SPCS2	1086.42	-0.199475	0.0887187	-2.2484	0.024551	0.445755
SPCS3	1028.1	0.0162988	0.177579	0.0917834	0.92687	1
SPDEF	0.486993	-0.797082	2.54016	-0.313791	0.753679	1
SPDL1	112.741	-0.129554	0.21022	-0.616279	0.53771	1
SPDYA	1.68499	-0.279335	1.73897	-0.160632	0.872383	1
SPDYC	0.207419	1.65439	5.35185	0.309126	0.757226	1
SPECC1	879.692	0.0689969	0.116905	0.590195	0.55506	1
SPECC1L	684.288	-0.095647	0.109653	-0.872271	0.38306	0.966639
SPEF1	70.1813	0.465408	0.258789	1.79841	0.0721126	0.657097
SPEF2	9.27261	-1.28059	0.857814	-1.49285	0.135476	0.762284
SPEG	2193.86	0.0662707	0.198253	0.334273	0.738174	1
SPEM1	33.8157	0.170815	0.415064	0.411538	0.680678	1
SPEM2	0.686731	-0.477614	2.31862	-0.205991	0.836798	1
SPEM3	0.784262	2.80186	3.3875	0.827118	0.40817	0.975321
SPEN	1972.95	-0.00210553	0.140852	-0.0149485	0.988073	1
SPESP1	98.7863	0.119051	0.25953	0.458716	0.646438	1
SPG11	596.42	0.169606	0.13665	1.24117	0.214542	0.860722
SPG21	237.698	-0.338957	0.309249	-1.09606	0.273051	0.917739
SPG7	1670.75	0.134542	0.129361	1.04005	0.298316	0.931243
SPHK2	1342.37	0.0275351	0.127398	0.216134	0.828884	1
SPHKAP	1017.55	0.247922	0.275569	0.899671	0.368295	0.962866
SPI1	17.5572	1.16245	0.393562	2.95367	0.00314017	0.205921
SPIB	1.55748	1.11489	1.85996	0.599417	0.548895	1
SPIC	0.50401	0.860496	3.00886	0.285988	0.774888	1
SPICE1	177.827	0.132573	0.149782	0.885111	0.376097	0.966359
SPIDR	42.2875	-0.543741	0.293677	-1.85149	0.0640987	0.629445
SPIN1	1419.7	0.048289	0.232218	0.207947	0.83527	1
SPINDOC	1013.8	-0.140383	0.129096	-1.08743	0.276846	0.921072
SPINK1	0.0454043	0	5.37002	0	1	NA
SPINK4	0.906654	0.784965	2.11934	0.370382	0.711098	1
SPINK5	0.265873	19.0227	5.35504	3.55229	0.000381891	0.0743221
SPINK8	0.219497	0	5.36474	0	1	1
SPINT1	17.4219	0.117521	0.646441	0.181798	0.855741	1
SPINT2	1549.22	-0.222044	0.177441	-1.25136	0.210801	0.858291
SPIRE1	2813.56	-0.133927	0.135078	-0.991476	0.321453	0.940516
SPIRE2	974.494	-0.00133164	0.0960768	-0.0138602	0.988942	1
SPN	38.6913	-0.0518371	0.372366	-0.13921	0.889284	1
SPNS1	867.923	-0.0793429	0.211383	-0.375352	0.707399	1
SPNS2	950.074	-0.379297	0.144255	-2.62936	0.00855468	0.303541
SPNS3	3.63145	-0.418201	1.28476	-0.325509	0.744796	1
SPO11	0.616169	0.733611	3.15491	0.23253	0.816127	1
SPOCK1	1843.08	-0.391495	0.308571	-1.26873	0.204536	0.853559
SPOCK2	17389	-0.0510519	0.144541	-0.3532	0.723938	1
SPOCK3	919.207	0.338444	0.292639	1.15653	0.247466	0.895686
SPON1	1795.99	0.215058	0.265906	0.808773	0.418646	0.977998
SPOP	1422.86	-0.0761191	0.108032	-0.704599	0.48106	0.995182
SPOPL	168.459	0.059067	0.307114	0.192329	0.847484	1
SPOUT1	453.433	-0.115756	0.117784	-0.982785	0.325713	0.942173
SPP1	3854.5	-0.0295377	0.15028	-0.196551	0.844179	1
SPP2	388.044	0.00849445	0.341048	0.0249069	0.980129	1
SPPL2A	234.475	0.261965	0.188361	1.39076	0.164299	0.805276
SPPL2B	622.38	0.0584152	0.140756	0.415011	0.678134	1
SPPL2C	0.919629	0.0180101	1.73854	0.0103593	0.991735	1
SPPL3	1317.41	-0.0732106	0.0952985	-0.768224	0.442354	0.984983
SPR	62.0265	0.288783	0.396183	0.728912	0.466055	0.991686
SPRED1	768.969	-0.466938	0.229055	-2.03854	0.0414961	0.54611
SPRED2	498.71	0.127339	0.215582	0.590675	0.554738	1
SPRED3	876.302	-0.379931	0.242535	-1.5665	0.117231	0.737595
SPRING1	651.957	-0.0812549	0.177016	-0.459026	0.646215	1
SPRN	3409.79	-0.0216827	0.150255	-0.144305	0.885259	1
SPRR4	0	NA	NA	NA	NA	NA
SPRTN	166.399	-0.00627361	0.221333	-0.0283447	0.977387	1
SPRY2	1304.4	-0.0782262	0.131537	-0.594709	0.552038	1
SPRY3	1119.95	-0.0110733	0.156296	-0.0708484	0.943518	1
SPRY4	364.652	-0.225624	0.204213	-1.10485	0.269226	0.91578
SPRYD3	2769.81	-0.205165	0.10853	-1.89039	0.0587052	0.613734
SPRYD4	160.244	-0.429039	0.154022	-2.78557	0.0053434	0.25688
SPRYD7	456.374	0.00542953	0.194064	0.0279781	0.97768	1
SPSB1	95.2264	-0.106491	0.313001	-0.340227	0.733686	1
SPSB2	65.8723	-0.280408	0.263433	-1.06444	0.28713	0.927666
SPSB3	1712.56	0.00951657	0.120535	0.0789529	0.93707	1
SPSB4	14.4947	0.599918	0.572986	1.047	0.295098	0.931243
SPTA1	16.7517	1.2978	0.510044	2.54449	0.0109438	0.331381
SPTAN1	14502.6	0.100151	0.096168	1.04141	0.297684	0.931243
SPTB	4853.35	0.0515308	0.18713	0.275374	0.783029	1
SPTBN1	18620.8	0.235003	0.133466	1.76076	0.0782784	0.675048
SPTBN2	21089.6	-0.0193973	0.247368	-0.0784147	0.937498	1
SPTBN4	3638.2	0.0872913	0.115203	0.757719	0.448619	0.985879
SPTLC1	625.947	-0.0171328	0.140299	-0.122116	0.902807	1
SPTLC2	650.986	-0.121855	0.106072	-1.1488	0.250639	0.897732
SPTLC3	2.82623	0.056137	1.09661	0.0511914	0.959173	1
SPTSSA	395.978	-0.346568	0.199644	-1.73593	0.0825759	0.678172
SPTSSB	149.359	-0.0394286	0.196363	-0.200794	0.840859	1
SPTY2D1	282.527	-0.219483	0.186016	-1.17991	0.238036	0.889484
SPX	1.89815	0.689493	1.58677	0.434527	0.663906	1
SPZ1	0	NA	NA	NA	NA	NA
SQLE	1031.69	-0.389843	0.191735	-2.03324	0.042028	0.548207
SQOR	83.8538	0.500766	0.255341	1.96117	0.0498592	0.58335
SQSTM1	1631.31	0.263958	0.205657	1.28349	0.199321	0.847151
SRA1	404.166	-0.152668	0.163341	-0.934657	0.349965	0.956093
SRARP	6.91504	-0.943867	0.727886	-1.29672	0.194726	0.842575
SRBD1	199.516	0.300858	0.16784	1.79253	0.0730486	0.657726
SRC	3521.02	0.0829162	0.106804	0.776342	0.437547	0.984166
SRCAP	2545.03	0.150436	0.0974337	1.54398	0.122593	0.746507
SRCIN1	4636.91	0.0532022	0.163116	0.326161	0.744303	1
SRD5A1	271.59	-0.0165845	0.231795	-0.071548	0.942962	1
SRD5A2	1.19376	2.81829	1.99531	1.41246	0.157816	0.796981
SRD5A3	311.034	-0.151973	0.163354	-0.930327	0.352202	0.956604
SREBF1	686.522	0.309405	0.163766	1.88931	0.0588501	0.613734
SREBF2	4901.34	-0.0451646	0.142314	-0.317359	0.750971	1
SREK1	963.69	-0.14669	0.196045	-0.748245	0.454312	0.987888
SREK1IP1	232.255	-0.0152517	0.204812	-0.0744667	0.940639	1
SRF	938.24	-0.13464	0.126406	-1.06514	0.286812	0.927508
SRFBP1	230.162	-0.073923	0.191371	-0.386282	0.699288	1
SRGAP1	337.223	0.158178	0.219684	0.720026	0.471509	0.993174
SRGAP2	2729.07	-0.0557479	0.14027	-0.397434	0.691048	1
SRGAP3	3781.82	0.0710994	0.128968	0.551294	0.581432	1
SRGN	31.1271	0.151983	0.373518	0.406897	0.684084	1
SRI	587.674	-0.240248	0.135497	-1.77309	0.0762142	0.666857
SRL	84.8817	0.847272	0.348984	2.42782	0.0151899	0.37
SRM	928.984	0.0205127	0.185704	0.110459	0.912045	1
SRMS	16.2305	0.140467	0.504666	0.278336	0.780755	1
SRP14	715.251	-0.0630384	0.140207	-0.449611	0.652991	1
SRP19	1364.17	-0.221341	0.0939772	-2.35526	0.0185098	0.392289
SRP54	1209.62	-0.0956965	0.10866	-0.880695	0.378483	0.966359
SRP68	1352.11	0.00191064	0.117124	0.0163129	0.986985	1
SRP72	1134.57	-0.0528127	0.109726	-0.481313	0.630294	1
SRP9	671.9	-0.255163	0.16548	-1.54196	0.123083	0.746952
SRPK1	839.763	-0.264956	0.167591	-1.58097	0.113884	0.729701
SRPK2	1340.18	-0.123334	0.145285	-0.848916	0.395928	0.971832
SRPK3	480.034	-0.0137929	0.158683	-0.0869216	0.930734	1
SRPRA	1369.23	-0.168562	0.103567	-1.62756	0.103618	0.713817
SRPX	33.9384	-0.665721	0.439437	-1.51494	0.129787	0.754106
SRPX2	5.1383	-0.330668	0.793127	-0.416917	0.676739	1
SRR	430.376	0.0192653	0.18411	0.10464	0.916661	1
SRRD	273.434	-0.0277123	0.251719	-0.110092	0.912336	1
SRRM1	971.597	0.200043	0.130056	1.53813	0.124017	0.74798
SRRM2	8531.54	0.0629801	0.19403	0.324589	0.745492	1
SRRM3	968.804	-0.401772	0.190569	-2.10828	0.0350069	0.518384
SRRM4	774.288	0.150912	0.155454	0.970783	0.331656	0.942908
SRRT	1332.79	-0.147545	0.142474	-1.03559	0.300392	0.932052
SRSF1	1544.13	-0.00274122	0.169217	-0.0161995	0.987075	1
SRSF10	910.5	-0.159307	0.188311	-0.845979	0.397564	0.972287
SRSF11	1825.86	-0.0405307	0.175757	-0.230606	0.817621	1
SRSF12	289.198	-0.092983	0.148935	-0.624318	0.532419	1
SRSF3	1618.53	-0.0700114	0.134779	-0.519453	0.603445	1
SRSF4	1327.99	-0.0352639	0.125306	-0.281422	0.778387	1
SRSF5	1082	0.438061	0.185667	2.35939	0.0183051	0.391511
SRSF6	1982.15	0.0426894	0.146101	0.292191	0.770141	1
SRSF7	1027.13	0.00285532	0.0991168	0.0288077	0.977018	1
SRSF9	620.735	-0.111182	0.115051	-0.966376	0.333856	0.944628
SRXN1	2939.67	-0.226387	0.159077	-1.42312	0.1547	0.793545
SS18	365.836	-0.134277	0.16378	-0.819864	0.412294	0.976319
SS18L1	556.094	-0.0629944	0.195422	-0.322351	0.747187	1
SS18L2	648.783	-0.143131	0.113713	-1.25871	0.208136	0.856288
SSB	774.591	-0.167098	0.150567	-1.10979	0.267089	0.914684
SSBP1	272.403	0.0368976	0.140507	0.262604	0.792856	1
SSBP2	1296.42	-0.0293368	0.181647	-0.161504	0.871696	1
SSBP3	2729.07	0.112723	0.124515	0.905304	0.365305	0.960161
SSBP4	238.051	-0.00838972	0.249486	-0.033628	0.973174	1
SSC4D	28.2088	-0.0597683	0.461983	-0.129374	0.897062	1
SSC5D	716.821	0.237455	0.339718	0.698976	0.484567	0.995864
SSH1	580.342	0.132899	0.120535	1.10257	0.270213	0.916114
SSH2	435.377	-0.101447	0.168189	-0.603174	0.546393	1
SSH3	164.922	0.146322	0.244244	0.599083	0.549118	1
SSMEM1	0.00435658	0	5.36948	0	1	NA
SSNA1	700.725	-0.0719921	0.164807	-0.436826	0.662238	1
SSPN	27.9422	-0.154346	0.37973	-0.406461	0.684404	1
SSR1	2524.08	-0.0328907	0.121686	-0.270293	0.786935	1
SSR2	862.742	-0.0447814	0.114038	-0.392688	0.69455	1
SSR3	666.299	0.00951485	0.13724	0.0693299	0.944727	1
SSR4	581.487	0.0211468	0.14142	0.149532	0.881134	1
SSRP1	2117.25	0.000168205	0.0905091	0.00185843	0.998517	1
SST	966.331	0.147926	0.190715	0.77564	0.437961	0.984166
SSTR1	809.89	0.526799	0.346806	1.519	0.128762	0.753537
SSTR2	804.389	-0.20659	0.291654	-0.708337	0.478736	0.994591
SSTR3	4002.4	0.0407598	0.271031	0.150388	0.880459	1
SSTR4	0	NA	NA	NA	NA	NA
SSTR5	24.1845	0.53177	0.671548	0.791858	0.428444	0.981624
SSU72	903.215	-0.123299	0.138213	-0.892092	0.372344	0.965349
SSX2IP	1032.11	0.0985062	0.166838	0.590431	0.554902	1
ST13	1779.87	-0.0527025	0.103003	-0.511658	0.60889	1
ST14	44.6689	0.622935	0.607549	1.02532	0.30521	0.933636
ST18	464.637	0.104301	0.358155	0.291217	0.770885	1
ST3GAL1	221.637	0.281152	0.322108	0.87285	0.382745	0.966639
ST3GAL2	2865.41	-0.123777	0.150545	-0.822192	0.410968	0.975738
ST3GAL3	1302.17	-0.0881966	0.115797	-0.761651	0.446269	0.985879
ST3GAL4	77.2375	-0.0261323	0.267509	-0.0976875	0.92218	1
ST3GAL5	1342.53	-0.136877	0.154139	-0.888009	0.374536	0.966359
ST3GAL6	59.7029	0.463545	0.374414	1.23806	0.215695	0.861454
ST6GAL1	139.969	0.218965	0.226305	0.967565	0.333261	0.944118
ST6GAL2	489.621	-0.314977	0.201314	-1.5646	0.117676	0.737595
ST6GALNAC3	333.811	0.123192	0.228468	0.539209	0.589743	1
ST6GALNAC4	670.602	-0.114048	0.172833	-0.659871	0.509337	1
ST6GALNAC5	1075.86	0.278804	0.269113	1.03601	0.300197	0.932052
ST6GALNAC6	7255.21	-0.113177	0.186248	-0.607671	0.543406	1
ST7	251.438	-0.304973	0.119933	-2.54285	0.0109951	0.331522
ST7L	77.6587	0.213222	0.23407	0.910935	0.36233	0.959803
ST8SIA1	941.742	0.264701	0.210546	1.25721	0.208677	0.857092
ST8SIA2	66.7786	0.527804	0.475061	1.11102	0.266558	0.914199
ST8SIA3	4900.63	0.047334	0.212479	0.22277	0.823714	1
ST8SIA4	144.355	0.0241793	0.261207	0.0925675	0.926247	1
ST8SIA5	1411.13	0.263101	0.251476	1.04623	0.295457	0.931243
ST8SIA6	34.1358	0.278089	0.430783	0.645543	0.518575	1
STAB1	142.665	0.200736	0.336606	0.596353	0.55094	1
STAB2	30.4499	-1.20169	0.770616	-1.55939	0.118904	0.739197
STAC	103.842	0.102054	0.404315	0.252412	0.800723	1
STAC2	361.465	-0.361368	0.278085	-1.29949	0.193776	0.842429
STAC3	15.5597	0.0718949	0.55659	0.12917	0.897223	1
STAG1	391.132	0.0397715	0.191384	0.20781	0.835377	1
STAG2	780.434	-0.0972734	0.197728	-0.491957	0.62275	1
STAG3	1.05579	-1.28961	1.65603	-0.778735	0.436136	0.983593
STAM	706.431	-0.0133376	0.192303	-0.0693575	0.944705	1
STAM2	428.692	-0.116005	0.192677	-0.602072	0.547127	1
STAMBP	246.746	-0.0623987	0.13753	-0.453708	0.650039	1
STAMBPL1	179.742	-0.0653418	0.247775	-0.263714	0.792	1
STAP1	1.07181	1.36529	1.64112	0.831929	0.405449	0.975321
STAP2	0.999377	1.04364	1.726	0.604656	0.545408	1
STAR	14.2536	1.08914	0.536482	2.03015	0.0423417	0.54862
STARD10	147.359	-0.0291172	0.30776	-0.0946101	0.924624	1
STARD13	215.691	-0.120504	0.213034	-0.565657	0.571627	1
STARD3	1643.53	-0.0846413	0.123126	-0.687438	0.491807	0.999076
STARD3NL	562.434	-0.219439	0.10425	-2.10492	0.0352979	0.518753
STARD4	503.248	-0.313591	0.269381	-1.16412	0.244376	0.893216
STARD5	68.1214	0.484095	0.216993	2.23092	0.0256862	0.452443
STARD6	0.499781	0	3.60424	0	1	1
STARD7	1870.67	-0.228242	0.10832	-2.10712	0.0351076	0.518384
STARD8	50.4107	-1.42703	0.44352	-3.21752	0.00129303	0.14075
STARD9	74.2134	0.48098	0.288411	1.66769	0.0953766	0.699666
STAT1	565.569	0.0777913	0.206741	0.376274	0.706713	1
STAT2	1242.83	-0.0684828	0.107274	-0.638393	0.523218	1
STAT3	322.048	0.0579235	0.175713	0.329648	0.741666	1
STAT4	4.38311	0.188231	0.983044	0.191478	0.848151	1
STAT5B	989.923	0.0850384	0.216181	0.393366	0.694049	1
STAT6	770.603	-0.109389	0.146385	-0.747268	0.454902	0.987888
STAU1	1308.79	-0.187709	0.1081	-1.73644	0.0824867	0.678017
STAU2	2309.08	-0.195684	0.170297	-1.14908	0.250524	0.897732
STBD1	27.8274	0.115135	0.278271	0.413751	0.679056	1
STC1	64.8389	-0.87306	0.35649	-2.44905	0.0143235	0.362643
STC2	7.79264	0.743793	0.760998	0.977391	0.328376	0.942503
STEAP1	4.03302	0.0518034	1.33212	0.0388879	0.96898	1
STEAP2	131.086	-0.0532577	0.275318	-0.193441	0.846614	1
STEAP3	56.2392	0.15041	0.552116	0.272425	0.785295	1
STEAP4	0.165055	0	5.37042	0	1	1
STEEP1	426.974	0.117678	0.153617	0.766051	0.443646	0.985338
STIL	12.1345	0.458225	0.540738	0.847406	0.396769	0.971832
STIM1	1483.69	-0.00566053	0.101068	-0.0560071	0.955336	1
STIM2	1895.61	-0.0543574	0.13901	-0.391033	0.695773	1
STIMATE	782.757	-0.234704	0.115649	-2.02945	0.042412	0.548953
STING1	8.01587	0.714936	0.800914	0.892651	0.372044	0.965349
STIP1	3220.91	-0.357041	0.124734	-2.86242	0.00420418	0.238944
STK10	118.654	0.359009	0.198234	1.81103	0.0701358	0.649923
STK11	1339.29	-0.13872	0.137124	-1.01164	0.311708	0.938475
STK11IP	756.734	-0.0954447	0.172539	-0.553177	0.580142	1
STK16	923.038	-0.166947	0.106099	-1.5735	0.115604	0.734369
STK17B	63.1544	0.686184	0.315972	2.17166	0.0298813	0.478971
STK19	145.649	0.359322	0.223549	1.60735	0.107977	0.719364
STK24	4100.46	-0.138508	0.10488	-1.32063	0.186624	0.831648
STK25	2620.27	-0.10094	0.0965737	-1.04521	0.295927	0.931243
STK26	223.403	0.686078	0.472225	1.45286	0.146262	0.776968
STK3	31.8389	-0.229451	0.345565	-0.663988	0.506698	1
STK31	16.0165	-1.28386	0.453876	-2.82865	0.00467449	0.245773
STK32A	43.3704	0.318104	0.398193	0.798869	0.424367	0.980368
STK32B	100.718	0.143925	0.293388	0.490562	0.623736	1
STK32C	1693.54	0.0551474	0.155038	0.355702	0.722064	1
STK33	2.71443	0.446163	1.45001	0.307697	0.758313	1
STK35	263.417	-0.0395493	0.147754	-0.26767	0.788954	1
STK36	47.7451	0.518592	0.304621	1.70242	0.0886775	0.686716
STK38	358.317	-0.128123	0.157311	-0.814457	0.415383	0.976939
STK38L	635.951	-0.130345	0.0973606	-1.33879	0.18064	0.82774
STK39	1086.12	-0.0179957	0.165157	-0.108961	0.913233	1
STK4	898.118	-0.151134	0.148126	-1.02031	0.307581	0.934998
STK40	1533.9	-0.380641	0.191716	-1.98545	0.0470945	0.571546
STKLD1	1.34919	0.558573	1.46353	0.381661	0.702712	1
STMN1	6246.46	-0.150882	0.176501	-0.854849	0.392635	0.970626
STMN2	5860.63	-0.64132	0.16265	-3.94294	8.04889e-05	0.0250578
STMN3	4548.2	-0.214547	0.122313	-1.75408	0.0794172	0.676584
STMN4	5120.55	-0.0942368	0.129288	-0.728893	0.466067	0.991686
STMND1	4.88723	0.648963	0.870071	0.745873	0.455744	0.987888
STMP1	575.714	-0.235174	0.14532	-1.61831	0.105595	0.717154
STN1	96.0399	0.0478771	0.240423	0.199137	0.842156	1
STOM	57.1046	0.216311	0.298642	0.724317	0.468871	0.992391
STOML1	1172.89	-0.0240923	0.197169	-0.122192	0.902747	1
STOML2	755.303	-0.052402	0.0979576	-0.534946	0.592687	1
STOML3	2.09199	2.77355	1.47836	1.8761	0.0606413	0.615907
STON1	85.9262	-0.825547	0.477909	-1.72741	0.0840934	0.680159
STON2	106.593	0.69204	0.350332	1.97538	0.048225	0.575618
STOX1	32.5875	0.0293622	0.322513	0.0910419	0.927459	1
STOX2	3315.81	0.0788449	0.162554	0.485037	0.62765	1
STPG1	5.1167	0.141775	0.794732	0.178393	0.858414	1
STPG2	0	NA	NA	NA	NA	NA
STPG3	0.301675	1.39193	5.34796	0.260273	0.794653	1
STPG4	7.88344	-0.324823	0.668869	-0.485631	0.627229	1
STRA6	5.26834	1.06614	1.04218	1.023	0.30631	0.934347
STRA8	0.263511	0.909419	5.36551	0.169494	0.865408	1
STRADA	1052.17	0.255396	0.162148	1.57507	0.115239	0.733261
STRADB	143.154	0.0665635	0.189714	0.350863	0.725691	1
STRAP	1587.72	-0.181161	0.083702	-2.16436	0.0304367	0.483449
STRBP	2914.98	-0.0572229	0.205695	-0.278193	0.780864	1
STRC	1.76644	-0.0827715	1.4938	-0.0554099	0.955812	1
STRIP1	2150.11	0.0351712	0.0963513	0.365031	0.715088	1
STRIP2	550.59	0.909209	0.549648	1.65417	0.098094	0.702824
STRN	1498.8	0.343545	0.12282	2.79714	0.00515578	0.254442
STRN3	929.651	-0.137259	0.209033	-0.656642	0.511411	1
STRN4	6503.33	-0.0269231	0.113118	-0.23801	0.811873	1
STS	242.116	0.0382065	0.231226	0.165235	0.868759	1
STT3A	759.931	-0.0351138	0.0873479	-0.401999	0.687684	1
STT3B	1200.59	-0.259723	0.176351	-1.47277	0.140814	0.767868
STUB1	2241.46	0.00502602	0.123293	0.0407647	0.967484	1
STUM	12889.8	0.115755	0.277375	0.417324	0.676441	1
STX10	260.031	-0.126295	0.188336	-0.670583	0.502486	1
STX11	33.1127	0.47093	0.403342	1.16757	0.24298	0.893216
STX12	1206.71	-0.178826	0.162255	-1.10213	0.270407	0.916114
STX16	3129.19	-0.167418	0.0962287	-1.73979	0.0818957	0.678017
STX17	735.86	-0.485467	0.188656	-2.57329	0.0100737	0.321006
STX18	524.028	0.166423	0.14247	1.16813	0.242755	0.893216
STX19	0.276166	1.42816	5.35178	0.266857	0.789579	1
STX1A	916.653	-0.558829	0.25422	-2.19821	0.027934	0.468409
STX1B	7248.83	-0.0495062	0.0904939	-0.547067	0.584333	1
STX2	84.2389	-0.029774	0.301333	-0.0988078	0.921291	1
STX3	604.522	-0.166792	0.193783	-0.860712	0.389397	0.969171
STX4	688.559	-0.220498	0.133261	-1.65463	0.0980002	0.702745
STX5	672.658	-0.0880086	0.119913	-0.733938	0.462987	0.989571
STX6	1143.47	0.0538637	0.130398	0.413072	0.679554	1
STX7	486.765	-0.124658	0.171642	-0.726269	0.467674	0.992391
STX8	208.764	-0.0381946	0.148724	-0.256816	0.797321	1
STXBP1	10999.1	-0.0613842	0.118325	-0.518777	0.603916	1
STXBP2	76.3918	-0.201732	0.453953	-0.44439	0.65676	1
STXBP3	435.635	0.0235283	0.162348	0.144925	0.88477	1
STXBP4	39.3359	-0.0332989	0.351256	-0.0947995	0.924474	1
STXBP5	2280.05	0.176333	0.224986	0.783752	0.433186	0.983509
STXBP5L	1862.68	0.034738	0.226846	0.153135	0.878292	1
STXBP6	530.007	-0.0868604	0.374232	-0.232103	0.816458	1
STYK1	102.748	-0.238394	0.444114	-0.536785	0.591416	1
STYX	200.892	-0.0769854	0.236534	-0.325473	0.744823	1
STYXL1	4.20276	0.473428	0.878387	0.538974	0.589905	1
STYXL2	8.43729	-0.46299	0.642385	-0.720736	0.471072	0.993174
SUB1	4939	-0.213427	0.123706	-1.72527	0.0844789	0.680159
SUCLA2	1935.47	0.00291491	0.158415	0.0184005	0.985319	1
SUCLG1	1544.7	-0.161758	0.0840837	-1.92378	0.0543825	0.599183
SUCLG2	20.8899	0.951772	0.513538	1.85336	0.0638306	0.629308
SUCNR1	2.70084	1.01155	1.17496	0.860917	0.389284	0.969171
SUCO	877.696	0.0772114	0.153473	0.503094	0.614898	1
SUDS3	2018.46	0.126388	0.0988266	1.27888	0.200939	0.848309
SUFU	229.507	0.00201946	0.200683	0.0100629	0.991971	1
SUGCT	58.3986	0.35668	0.363191	0.982072	0.326064	0.942224
SUGP1	610.228	0.242201	0.167355	1.44723	0.147834	0.778757
SUGP2	1565.14	-0.060548	0.0834764	-0.725331	0.468249	0.992391
SUGT1	634.911	-0.244471	0.125969	-1.94073	0.0522914	0.592262
SULF1	326.665	-0.369391	0.376668	-0.980679	0.326751	0.942268
SULF2	1039.29	0.145621	0.214828	0.677847	0.497869	1
SULT1B1	0.0956115	-1.13975	5.36937	-0.212269	0.831897	1
SULT1C4	233.209	0.765099	0.408451	1.87317	0.0610444	0.617722
SULT2B1	17.0705	-0.374363	0.425872	-0.879051	0.379374	0.966359
SULT4A1	7286.82	-0.00775706	0.137845	-0.0562739	0.955124	1
SULT6B1	0	NA	NA	NA	NA	NA
SUMF1	317.144	0.0807068	0.181037	0.445803	0.655739	1
SUMF2	213.694	0.0348468	0.191426	0.182037	0.855553	1
SUMO1	1520.93	-0.110387	0.104063	-1.06077	0.288796	0.928949
SUMO2	1956.44	-0.0451565	0.101227	-0.44609	0.655533	1
SUMO3	1622.05	-0.0604624	0.133369	-0.453347	0.650299	1
SUN1	1141.36	0.216317	0.122924	1.75976	0.0784481	0.675048
SUN2	1638.09	-0.258077	0.191406	-1.34832	0.177556	0.824852
SUN3	0.119965	1.5867	5.3613	0.295954	0.767265	1
SUN5	0.116398	-1.33369	5.36622	-0.248534	0.803721	1
SUOX	292.498	0.204638	0.181861	1.12524	0.260487	0.908874
SUPT16H	1530.82	0.0699669	0.112351	0.622755	0.533446	1
SUPT20H	488.773	0.0828151	0.149707	0.553182	0.580139	1
SUPT3H	184.518	-0.0518263	0.17503	-0.296099	0.767155	1
SUPT4H1	765.155	-0.122038	0.160419	-0.760745	0.44681	0.985879
SUPT5H	4445.45	-0.022924	0.0980976	-0.233686	0.815229	1
SUPT6H	3602.38	0.290615	0.104084	2.79211	0.00523649	0.255225
SUPT7L	184.287	-0.0982022	0.185418	-0.529627	0.596371	1
SUPV3L1	551.599	0.10433	0.107055	0.974546	0.329785	0.942805
SURF2	188.998	0.0034501	0.191831	0.0179851	0.985651	1
SURF4	587.627	-0.108661	0.123769	-0.877935	0.379979	0.966359
SURF6	957.025	-0.0749644	0.172536	-0.434485	0.663937	1
SUSD1	16.5989	0.32744	0.710297	0.46099	0.644806	1
SUSD2	76.7843	-0.475774	0.360554	-1.31957	0.18698	0.831933
SUSD3	1.69297	1.30739	1.34334	0.973235	0.330437	0.942805
SUSD4	3780.72	0.0882598	0.101912	0.866042	0.386467	0.967397
SUSD5	184.926	-0.0495051	0.233772	-0.211766	0.832289	1
SUSD6	1650.33	0.0123005	0.124599	0.0987211	0.92136	1
SUV39H1	146.333	0.328317	0.146141	2.24658	0.024667	0.445834
SUZ12	416.42	-0.0459776	0.174398	-0.263637	0.79206	1
SV2A	7795.41	-0.028739	0.115852	-0.248066	0.804083	1
SV2B	13701.7	-0.178325	0.105345	-1.69277	0.0904986	0.689282
SV2C	192.213	-0.00561956	0.289402	-0.0194178	0.984508	1
SVBP	123.788	-0.33851	0.20356	-1.66295	0.0963233	0.699701
SVEP1	11.1133	1.02275	0.523638	1.95317	0.0507992	0.588055
SVIL	124.025	-0.0197994	0.226392	-0.0874565	0.930309	1
SVIP	930.686	-0.131787	0.235174	-0.560383	0.575218	1
SVOP	5506.49	-0.316893	0.163252	-1.94112	0.0522432	0.592262
SWAP70	99.6868	0.119172	0.199119	0.598498	0.549508	1
SWI5	368.986	-0.210732	0.296921	-0.709725	0.477874	0.994591
SWSAP1	73.2733	-0.115038	0.214434	-0.536472	0.591633	1
SWT1	278.696	-0.0265404	0.196587	-0.135006	0.892607	1
SYAP1	822.661	-0.115433	0.111153	-1.03851	0.299032	0.931519
SYBU	1159.33	0.193678	0.145314	1.33282	0.182591	0.829284
SYCE1	0.132839	1.01679	5.36978	0.189354	0.849816	1
SYCE2	10.229	0.504073	0.596611	0.844893	0.39817	0.972806
SYCE3	0	NA	NA	NA	NA	NA
SYCN	0.0382731	0	5.36978	0	1	NA
SYCP1	13.0478	0.0416572	0.979331	0.0425364	0.966071	1
SYCP2	194.246	0.0789023	0.300446	0.262617	0.792846	1
SYCP3	136.962	0.198112	0.264746	0.748309	0.454274	0.987888
SYDE1	75.5532	-0.424708	0.354849	-1.19687	0.231357	0.883145
SYDE2	180.246	-0.214309	0.235388	-0.91045	0.362585	0.959803
SYF2	577.79	-0.229287	0.10889	-2.10567	0.035233	0.518675
SYK	19.4039	1.01213	0.453717	2.23075	0.0256974	0.452443
SYMPK	743.547	0.136119	0.130741	1.04114	0.297812	0.931243
SYN1	6285.14	-0.105885	0.162465	-0.651744	0.514566	1
SYN2	7520.21	-0.0394075	0.2235	-0.17632	0.860043	1
SYN3	100.759	0.64434	0.29847	2.15881	0.0308647	0.48944
SYNC	63.4613	0.186897	0.283557	0.659116	0.509821	1
SYNCRIP	1645.86	0.0644759	0.141829	0.454602	0.649395	1
SYNDIG1	313.049	0.0204458	0.331435	0.0616888	0.950811	1
SYNDIG1L	700.516	-0.764652	0.642693	-1.18976	0.234139	0.88683
SYNE1	9701.82	0.52179	0.175973	2.96518	0.0030251	0.202722
SYNE2	378.792	-0.130666	0.17655	-0.740107	0.459235	0.988613
SYNE3	129.408	0.291181	0.313468	0.928904	0.352939	0.956604
SYNE4	0	NA	NA	NA	NA	NA
SYNGAP1	7601.31	0.255875	0.115498	2.21542	0.0267315	0.459111
SYNGR1	11002.2	-0.303953	0.128489	-2.36559	0.0180014	0.388307
SYNGR2	159.552	0.438026	0.218526	2.00446	0.0450211	0.562038
SYNGR3	2055.83	-0.158225	0.143791	-1.10038	0.271166	0.916786
SYNGR4	0.272826	1.98639	5.32857	0.37278	0.709312	1
SYNJ1	9124.14	0.0930106	0.199678	0.465804	0.641356	1
SYNJ2	3326.73	0.066986	0.256593	0.26106	0.794047	1
SYNJ2BP	559.307	-0.300648	0.17862	-1.68317	0.0923427	0.691678
SYNM	1158.05	0.384081	0.170122	2.25768	0.0239656	0.443986
SYNPO	3158.29	0.249711	0.18235	1.36941	0.170872	0.815551
SYNPO2	62.189	1.01342	0.57358	1.76683	0.0772573	0.67169
SYNPO2L	12.1638	1.34369	0.526261	2.55328	0.0106713	0.328303
SYNPR	1033.32	-0.00355643	0.369641	-0.00962131	0.992323	1
SYNRG	1714.29	0.183108	0.15014	1.21958	0.222624	0.872696
SYP	25606.1	-0.189892	0.123881	-1.53285	0.125312	0.750555
SYPL1	274.558	-0.0138663	0.168971	-0.082063	0.934597	1
SYPL2	21.3297	0.803083	0.557131	1.44146	0.149454	0.780623
SYS1	674.451	-0.164157	0.159321	-1.03036	0.302841	0.933277
SYT1	14429.9	-0.125996	0.228662	-0.551013	0.581625	1
SYT10	107.572	-0.0914357	0.470981	-0.194139	0.846067	1
SYT11	16414.6	-0.109585	0.114852	-0.954144	0.340011	0.949403
SYT12	1178.71	-0.433671	0.202829	-2.13811	0.0325079	0.500927
SYT13	4996.02	-0.299737	0.187113	-1.6019	0.109177	0.720519
SYT14	822.739	-0.00365892	0.200885	-0.018214	0.985468	1
SYT16	1100.88	0.308625	0.281836	1.09505	0.273495	0.918018
SYT17	2098.93	0.321712	0.481604	0.668001	0.504133	1
SYT2	230.094	0.741917	0.44127	1.68132	0.0927003	0.692002
SYT3	1377.08	0.223962	0.13178	1.69952	0.0892206	0.687752
SYT4	2783.8	-0.37192	0.219673	-1.69306	0.090444	0.689282
SYT5	2312.59	0.091241	0.136347	0.669183	0.503379	1
SYT6	284.396	0.0997341	0.257125	0.387882	0.698103	1
SYT7	4440.83	0.054541	0.126934	0.429679	0.667429	1
SYT9	169.107	-0.150002	0.29991	-0.500158	0.616963	1
SYTL1	37.4093	0.217385	0.527029	0.412472	0.679993	1
SYTL2	263.509	-0.483774	0.279043	-1.73369	0.0829733	0.678543
SYTL3	4.12642	2.95082	1.0762	2.74188	0.00610886	0.266892
SYTL4	2.79824	0.567319	1.16009	0.48903	0.62482	1
SYTL5	51.0877	0.680546	0.355964	1.91184	0.0558965	0.606054
SYVN1	893.428	0.0325123	0.109951	0.295699	0.76746	1
SZRD1	1717.64	-0.104044	0.107328	-0.96941	0.33234	0.943076
SZT2	807.303	0.453772	0.149293	3.03948	0.00236988	0.181914
TAAR1	0	NA	NA	NA	NA	NA
TAAR5	0	NA	NA	NA	NA	NA
TAB1	633.31	0.061344	0.143348	0.427939	0.668696	1
TAB2	843.588	-0.0987607	0.12301	-0.802868	0.422051	0.97929
TAB3	384.98	0.228327	0.237655	0.960751	0.336677	0.947703
TAC1	280.24	0.128478	0.381058	0.337162	0.735995	1
TAC3	0.752604	-1.3371	2.34909	-0.569199	0.569221	1
TAC4	0.575459	1.65463	3.20024	0.517032	0.605134	1
TACC1	6376.19	0.0927294	0.182109	0.509198	0.610614	1
TACC2	984.004	-0.105609	0.17972	-0.58763	0.55678	1
TACC3	59.4197	0.374724	0.232777	1.6098	0.107443	0.718159
TACR1	103.152	0.0418683	0.330995	0.126492	0.899342	1
TACR2	1857.91	-0.173174	0.113366	-1.52756	0.126621	0.750555
TACR3	8.54797	-1.2694	0.737641	-1.7209	0.0852695	0.681682
TACSTD2	19.8469	0.662152	0.489534	1.35262	0.176178	0.823887
TADA1	436.293	0.0440079	0.0972329	0.452603	0.650835	1
TADA2A	596.764	0.111091	0.120621	0.920991	0.357055	0.958293
TADA2B	983.689	-0.141671	0.10916	-1.29782	0.194349	0.842524
TADA3	1921.92	-0.123474	0.146136	-0.844929	0.39815	0.972806
TAF1	623.055	0.0526176	0.113654	0.462962	0.643392	1
TAF10	273.066	-0.0859464	0.162931	-0.527501	0.597846	1
TAF11	271.575	-0.177837	0.141114	-1.26023	0.207585	0.855871
TAF12	111.266	-0.429044	0.177304	-2.41982	0.0155281	0.373382
TAF13	1241.82	-0.136761	0.177421	-0.77083	0.440808	0.984983
TAF15	690.864	0.15988	0.091344	1.75031	0.080065	0.676584
TAF1A	72.2153	0.13659	0.300007	0.455288	0.648902	1
TAF1B	160.905	-0.034166	0.251892	-0.135638	0.892108	1
TAF1C	151.557	0.490014	0.22438	2.18386	0.0289725	0.472188
TAF1D	116.799	-0.328131	0.248343	-1.32128	0.186408	0.831648
TAF2	457.812	0.0758891	0.1214	0.625116	0.531895	1
TAF3	688.934	0.041783	0.164908	0.253371	0.799981	1
TAF4	365.071	0.109244	0.138466	0.788957	0.430137	0.982042
TAF4B	133.486	0.152715	0.181018	0.843648	0.398866	0.973063
TAF5	163.178	-0.0892895	0.142311	-0.627425	0.530381	1
TAF5L	435.029	0.0870346	0.192922	0.451138	0.65189	1
TAF6	873.258	0.0895071	0.108828	0.822465	0.410812	0.975729
TAF6L	302.07	0.461749	0.179998	2.5653	0.0103087	0.324141
TAF7	378.332	-0.0250257	0.162089	-0.154395	0.877298	1
TAF7L	0.764489	-0.496336	1.98568	-0.249957	0.80262	1
TAF8	529.933	-0.0743968	0.113319	-0.656527	0.511485	1
TAF9	796.657	-0.0481794	0.15596	-0.308922	0.757381	1
TAF9B	378.415	-0.135959	0.19122	-0.711008	0.477079	0.994591
TAFA1	1176.3	-0.336813	0.197596	-1.70455	0.0882775	0.685402
TAFA2	766.341	0.119726	0.268206	0.446396	0.655311	1
TAFA3	2.58873	1.97121	1.27923	1.54093	0.123333	0.746952
TAFA4	62.844	0.515483	0.52905	0.974356	0.32988	0.942805
TAFAZZIN	555.852	0.0678228	0.156404	0.433637	0.664552	1
TAGAP	4.53341	-1.17428	0.942162	-1.24637	0.212629	0.859211
TAGLN	297.142	-0.281915	0.462759	-0.609205	0.542389	1
TAGLN2	146.266	-0.288421	0.264797	-1.08922	0.276058	0.920744
TAGLN3	6021.62	-0.175415	0.134145	-1.30766	0.190989	0.837705
TAL1	39.5708	0.364039	0.403676	0.901809	0.367158	0.962569
TAL2	26.0906	0.90268	0.400088	2.2562	0.024058	0.444062
TALDO1	1906.01	0.0305921	0.110942	0.275748	0.782741	1
TAMALIN	636.86	0.755515	0.276333	2.73408	0.00625557	0.269752
TAMM41	720.863	0.154756	0.130943	1.18186	0.237262	0.888642
TANC1	1896.5	0.209814	0.317589	0.660648	0.508838	1
TANC2	2811.04	0.30236	0.125606	2.40722	0.0160747	0.377236
TANGO2	636.158	-0.254544	0.130635	-1.94851	0.051354	0.588885
TANGO6	173.584	0.487503	0.206804	2.35732	0.0184074	0.391776
TANK	52.7014	0.0655113	0.27481	0.238388	0.81158	1
TAOK1	1871.28	-0.0447553	0.200228	-0.223522	0.82313	1
TAOK2	2024.39	-0.0156533	0.0628039	-0.249241	0.803174	1
TAOK3	558.553	0.0228925	0.103946	0.220235	0.825688	1
TAP1	27.491	-0.505767	0.407658	-1.24066	0.21473	0.860722
TAP2	119.578	0.567267	0.351418	1.61422	0.106479	0.717495
TAPBP	141.679	0.0749353	0.212173	0.353179	0.723954	1
TAPBPL	57.4554	0.517741	0.365344	1.41713	0.156444	0.794295
TAPT1	1495.94	0.0117225	0.106237	0.110343	0.912137	1
TARBP1	209.795	0.23705	0.201142	1.17852	0.238589	0.890656
TARBP2	430.916	-0.203097	0.164885	-1.23175	0.218043	0.865627
TARDBP	2393.76	-0.183048	0.0902011	-2.02933	0.0424244	0.548953
TARS1	1626.95	0.0075314	0.101212	0.0744119	0.940683	1
TARS2	734.173	0.0425634	0.125298	0.339698	0.734084	1
TARS3	435.099	0.0770444	0.192706	0.399802	0.689302	1
TAS1R2	0.0821006	0	5.36937	0	1	NA
TAS1R3	24.2492	-1.07331	0.378516	-2.83559	0.00457417	0.244533
TAS2R3	0.0376747	0.552003	5.36998	0.102794	0.918126	NA
TAS2R38	0	NA	NA	NA	NA	NA
TAS2R39	0	NA	NA	NA	NA	NA
TAS2R40	0	NA	NA	NA	NA	NA
TAS2R42	0	NA	NA	NA	NA	NA
TAS2R5	0	NA	NA	NA	NA	NA
TASL	2.09587	-0.788771	1.35897	-0.58042	0.561631	1
TASOR	883.976	-0.178998	0.177269	-1.00975	0.312613	0.93886
TASOR2	1137.66	-0.059575	0.110845	-0.53746	0.59095	1
TASP1	357.804	-0.100761	0.197392	-0.510463	0.609727	1
TAT	20.8902	0.845461	0.838905	1.00781	0.313543	0.93886
TATDN1	165.985	0.295406	0.152132	1.94177	0.0521647	0.592262
TATDN2	727.204	-0.064886	0.156687	-0.414111	0.678793	1
TATDN3	767.073	-0.242381	0.106582	-2.27413	0.0229579	0.434508
TAX1BP1	2261.58	-0.0900925	0.136034	-0.66228	0.507792	1
TAX1BP3	91.4272	-0.135942	0.217275	-0.625668	0.531533	1
TBATA	0	NA	NA	NA	NA	NA
TBC1D1	1356.52	0.124104	0.299007	0.415055	0.678102	1
TBC1D10A	729.88	-0.0836523	0.125073	-0.668826	0.503607	1
TBC1D10B	3029.22	-0.309319	0.182283	-1.69692	0.0897118	0.688196
TBC1D10C	19.9538	0.0829593	0.545075	0.152198	0.879031	1
TBC1D12	523.708	-0.28297	0.164043	-1.72497	0.0845331	0.680159
TBC1D13	1066.51	-0.0940686	0.11736	-0.801536	0.422822	0.97929
TBC1D14	2159.18	-0.0837794	0.128881	-0.650053	0.515658	1
TBC1D15	589.13	-0.29567	0.159941	-1.84862	0.0645125	0.631943
TBC1D16	1065.58	-0.00426554	0.199105	-0.0214235	0.982908	1
TBC1D17	891.608	0.0413246	0.119463	0.34592	0.729403	1
TBC1D19	371.264	0.101354	0.203951	0.496954	0.619221	1
TBC1D2	70.7545	0.0376023	0.283883	0.132457	0.894623	1
TBC1D20	988.029	-0.0743976	0.0846649	-0.87873	0.379548	0.966359
TBC1D21	0.0877144	0	5.36789	0	1	1
TBC1D22A	368.367	0.0794392	0.172173	0.461393	0.644517	1
TBC1D22B	1436.27	-0.0631515	0.105094	-0.600907	0.547902	1
TBC1D23	540.325	-0.0425988	0.200999	-0.211935	0.832158	1
TBC1D24	4365.17	-0.0974713	0.188504	-0.517077	0.605102	1
TBC1D25	326.489	0.116676	0.112282	1.03914	0.298741	0.931243
TBC1D2B	519.5	0.0427817	0.150617	0.284044	0.776377	1
TBC1D30	499.47	0.441872	0.235253	1.87828	0.0603424	0.614619
TBC1D31	107.832	0.325364	0.26653	1.22074	0.222185	0.87197
TBC1D32	84.8773	0.307541	0.28643	1.0737	0.282955	0.924643
TBC1D4	45.8404	-0.0169837	0.343823	-0.0493966	0.960603	1
TBC1D5	843.268	0.0993791	0.145952	0.680903	0.495933	1
TBC1D7	331.517	-0.502623	0.16002	-3.14101	0.00168369	0.158847
TBC1D8	592.11	0.170095	0.280785	0.605784	0.544658	1
TBC1D8B	346.139	-0.60044	0.370392	-1.62109	0.104998	0.715903
TBC1D9	5079.55	0.0335983	0.164993	0.203635	0.838639	1
TBC1D9B	1003.85	0.0110762	0.112885	0.0981194	0.921837	1
TBCA	201.218	-1.02828	0.434873	-2.36454	0.0180523	0.388307
TBCB	914.901	0.0315239	0.117809	0.267585	0.789018	1
TBCC	532.493	0.0685209	0.132724	0.516267	0.605668	1
TBCCD1	270.519	0.0408102	0.199539	0.204522	0.837946	1
TBCD	1340.93	0.0876299	0.0936175	0.936042	0.349251	0.956093
TBCE	425.969	0.0849109	0.141018	0.602127	0.54709	1
TBCEL	636.708	0.0166682	0.109885	0.151687	0.879434	1
TBCK	553.387	-0.0328548	0.116019	-0.283185	0.777035	1
TBK1	581.4	-0.122568	0.175107	-0.69996	0.483952	0.995769
TBKBP1	1443.68	0.309084	0.155402	1.98893	0.0467085	0.568498
TBL1XR1	737.989	0.124279	0.270319	0.459748	0.645697	1
TBL2	310.636	-0.120926	0.130262	-0.928325	0.353239	0.956604
TBL3	1246.16	0.0189152	0.100171	0.18883	0.850226	1
TBP	341.507	0.0898295	0.122536	0.733088	0.463505	0.989814
TBPL1	905.134	-0.0624966	0.161607	-0.38672	0.698964	1
TBPL2	0	NA	NA	NA	NA	NA
TBR1	204.405	0.432783	0.387099	1.11802	0.263559	0.913293
TBRG1	328.729	0.0938164	0.131603	0.712877	0.475922	0.994591
TBRG4	823.309	0.115267	0.0888355	1.29753	0.194448	0.842524
TBX1	1.49058	0.66398	1.29094	0.514337	0.607016	1
TBX10	0.0348526	0	5.36872	0	1	NA
TBX15	3.22793	1.17605	1.03834	1.13263	0.257371	0.905437
TBX18	4.47337	0.107931	0.958165	0.112643	0.910314	1
TBX19	1.49212	0.486763	1.87016	0.260279	0.794649	1
TBX2	42.1678	-0.241791	0.36381	-0.664607	0.506302	1
TBX20	1.03442	0.210973	2.50392	0.084257	0.932852	1
TBX21	8.03655	-1.16528	0.751827	-1.54993	0.121158	0.743462
TBX3	19.4083	1.15041	0.540685	2.12769	0.0333629	0.507343
TBX4	0.0866466	0.986587	5.36948	0.18374	0.854218	1
TBX5	0.460517	2.81427	2.66502	1.056	0.290968	0.929699
TBX6	3.49441	0.918649	1.06169	0.865274	0.386888	0.967397
TBXA2R	2.38469	3.35155	1.40504	2.38537	0.0170618	0.383391
TBXAS1	7.7463	0.901327	0.779021	1.157	0.247273	0.89519
TBXT	0.112655	0	5.36869	0	1	1
TC2N	0.690385	-1.68735	2.52456	-0.668375	0.503894	1
TCAF1	2685.56	0.0155317	0.192494	0.0806866	0.935691	1
TCAIM	531.284	-0.0338181	0.162399	-0.208241	0.835041	1
TCAP	121.24	0.851371	0.573715	1.48396	0.137819	0.764156
TCEA1	2931.71	-0.0868721	0.091526	-0.949152	0.342543	0.951278
TCEA2	2350.51	-0.0735565	0.0860671	-0.854641	0.39275	0.97064
TCEA3	15.436	0.603442	0.420492	1.43509	0.151263	0.785056
TCEAL1	797.743	0.137218	0.16155	0.849381	0.395669	0.971832
TCEAL7	12.0051	-0.314357	0.677437	-0.464039	0.64262	1
TCEAL8	156.838	-0.0653913	0.175489	-0.372624	0.709428	1
TCEAL9	427.258	-0.0446147	0.117445	-0.379876	0.704037	1
TCEANC	95.1083	0.150086	0.169135	0.887376	0.374876	0.966359
TCEANC2	471.956	-0.735294	0.259842	-2.82978	0.00465804	0.245773
TCERG1	1285.64	0.160197	0.123854	1.29343	0.195861	0.843465
TCERG1L	55.5629	0.805651	0.496343	1.62317	0.104552	0.71433
TCF12	601.058	-0.0389455	0.141442	-0.275346	0.783051	1
TCF15	5.37093	0.422513	0.878506	0.480946	0.630555	1
TCF19	35.4508	0.333924	0.385769	0.865605	0.386707	0.967397
TCF20	2164.31	0.102192	0.136866	0.746657	0.45527	0.987888
TCF21	0.510966	1.37142	4.75772	0.288251	0.773155	1
TCF23	0	NA	NA	NA	NA	NA
TCF24	0.248465	0	5.36577	0	1	1
TCF25	1223.17	0.0500489	0.115645	0.432779	0.665175	1
TCF3	236.595	0.186198	0.178509	1.04307	0.296916	0.931243
TCF4	6112.94	-0.143893	0.15162	-0.949037	0.342602	0.951278
TCF7	35.9523	1.34009	0.38858	3.44868	0.000563326	0.0943792
TCF7L1	96.3627	-0.423429	0.271094	-1.56192	0.118306	0.738044
TCF7L2	85.3535	0.678323	0.384998	1.76189	0.0780885	0.674677
TCFL5	11.9258	0.188672	0.58285	0.323705	0.746161	1
TCHH	4.18372	-0.791667	1.05282	-0.751948	0.452082	0.987848
TCHHL1	0.00435658	0	5.36948	0	1	NA
TCHP	180.141	0.358812	0.259359	1.38346	0.166524	0.807453
TCIM	37.08	-1.28983	0.467455	-2.75925	0.0057934	0.26388
TCIRG1	122.185	0.0908353	0.242464	0.374634	0.707932	1
TCN1	0.672988	0.749353	2.54818	0.294074	0.768701	1
TCN2	84.783	0.37924	0.390933	0.97009	0.332001	0.942908
TCOF1	353.096	-0.173236	0.16401	-1.05625	0.290854	0.929641
TCP1	1913.41	-0.101624	0.114921	-0.884289	0.37654	0.966359
TCP11	0.511116	-0.146506	2.38729	-0.0613691	0.951065	1
TCP11L1	124.917	-0.089088	0.37468	-0.237771	0.812059	1
TCP11L2	1141.54	0.475743	0.264744	1.79699	0.0723369	0.657097
TCTA	641.481	-0.149518	0.123847	-1.20728	0.227323	0.879662
TCTE1	1.53132	-1.67445	1.65887	-1.0094	0.312785	0.93886
TCTN1	265.103	-0.103566	0.158545	-0.653228	0.513609	1
TCTN2	477.744	0.146792	0.244976	0.59921	0.549033	1
TCTN3	191.113	-0.312342	0.16499	-1.89309	0.0583457	0.613734
TDG	409.591	-0.0242599	0.126339	-0.192022	0.847725	1
TDGF1	0.355121	2.25768	4.45509	0.506764	0.612321	1
TDO2	26.2617	1.34494	0.665026	2.02238	0.043137	0.552607
TDP1	106.89	0.153471	0.186639	0.822288	0.410913	0.975729
TDP2	270.723	-0.226379	0.130806	-1.73064	0.0835152	0.680159
TDRD1	18.7025	1.36154	0.822128	1.65612	0.0976972	0.701578
TDRD10	0.108117	-1.02727	5.36952	-0.191315	0.848279	1
TDRD12	25.2061	0.404565	0.487347	0.830137	0.406461	0.975321
TDRD15	5.4515	-0.489826	1.19894	-0.408549	0.682871	1
TDRD3	358.038	-0.173464	0.131411	-1.32001	0.186831	0.831648
TDRD5	17.1327	-0.577365	0.541336	-1.06655	0.286173	0.927169
TDRD6	46.2191	-0.848165	0.418023	-2.02899	0.0424591	0.549033
TDRD7	1208.46	-0.132991	0.108489	-1.22586	0.220253	0.868348
TDRD9	34.2029	-1.16362	0.406965	-2.85926	0.0042463	0.239261
TDRKH	639.007	0.00793254	0.138222	0.0573897	0.954235	1
TDRP	314.814	-0.141822	0.197531	-0.717974	0.472773	0.993945
TEAD1	231.556	-0.0192146	0.252326	-0.0761496	0.9393	1
TEAD2	65.2425	-0.134501	0.247927	-0.542502	0.587473	1
TEAD3	45.2711	0.0186219	0.416154	0.0447476	0.964309	1
TEAD4	9.86825	-0.147885	0.608529	-0.243021	0.807989	1
TEC	12.7668	0.36029	0.477558	0.754444	0.450583	0.986483
TECPR1	2632.8	0.0295711	0.151156	0.195633	0.844898	1
TECPR2	3932.64	-0.024385	0.116838	-0.208707	0.834677	1
TECR	1305.8	-0.0472291	0.13521	-0.349303	0.726862	1
TECRL	3.36095	1.39628	1.02868	1.35735	0.17467	0.822509
TECTA	250.976	-0.0242385	0.596904	-0.0406071	0.967609	1
TECTB	4.6765	0.117413	1.1267	0.104209	0.917003	1
TEDC1	488.308	0.179406	0.121802	1.47294	0.140768	0.767868
TEDC2	76.0949	-0.00570144	0.237592	-0.0239968	0.980855	1
TEDDM1	0.115909	0	5.36908	0	1	1
TEF	4990.17	-0.00551562	0.131404	-0.0419745	0.966519	1
TEFM	105.968	0.0514155	0.22839	0.225121	0.821885	1
TEK	60.9151	-0.00078053	0.363257	-0.0021487	0.998286	1
TEKT1	21.6577	1.18063	0.618105	1.91008	0.0561226	0.607759
TEKT2	75.0419	0.365137	0.327855	1.11372	0.265401	0.913465
TEKT3	2.34079	-0.752375	1.48763	-0.505753	0.61303	1
TEKT4	11.7571	-0.476114	0.598545	-0.795451	0.426351	0.98159
TEKT5	8.17675	0.774467	0.621234	1.24666	0.212523	0.859136
TEKTIP1	0.614575	1.55893	4.12614	0.377817	0.705566	1
TELO2	469.267	0.037801	0.139258	0.271445	0.786049	1
TENM1	177.779	0.212878	0.495259	0.429832	0.667318	1
TENM2	3246	0.452027	0.172675	2.61778	0.00885029	0.305935
TENM3	2130.01	0.220874	0.264377	0.835451	0.403464	0.97486
TENM4	3717.76	0.176554	0.159325	1.10814	0.267801	0.91538
TENT2	219.591	0.0404154	0.217852	0.185518	0.852823	1
TENT4A	595.606	-0.0524295	0.162506	-0.32263	0.746975	1
TENT4B	729.508	-0.0900791	0.180339	-0.499498	0.617429	1
TENT5A	42.9738	1.22299	0.529303	2.31056	0.0208571	0.413245
TENT5B	30.446	-0.283382	0.384879	-0.73629	0.461554	0.989298
TENT5C	63.2794	0.552393	0.3215	1.71817	0.0857655	0.682146
TENT5D	0	NA	NA	NA	NA	NA
TEP1	290.822	0.681779	0.375338	1.81644	0.0693028	0.648919
TEPP	0.165969	0.27123	5.36911	0.0505167	0.959711	1
TEPSIN	368.413	-0.11446	0.18957	-0.603789	0.545984	1
TERB1	0.123307	0	5.36747	0	1	1
TERB2	0	NA	NA	NA	NA	NA
TERF1	88.9507	0.448416	0.299761	1.49592	0.134676	0.761831
TERF2	969.433	-0.000694196	0.133624	-0.00519515	0.995855	1
TERF2IP	710.688	-0.222335	0.100871	-2.20415	0.0275138	0.467056
TERT	199.749	0.0944517	0.274366	0.344255	0.730655	1
TES	36.8819	-0.0228123	0.401676	-0.0567928	0.95471	1
TESC	848.137	-0.0623914	0.358148	-0.174206	0.861704	1
TESK1	906.421	0.0147955	0.134338	0.110136	0.912301	1
TESK2	31.8878	-0.153341	0.46856	-0.327261	0.743471	1
TESMIN	0.0797021	0.695792	5.36944	0.129584	0.896896	NA
TESPA1	0.908047	-2.81177	2.41343	-1.16505	0.243998	0.893216
TET1	114.319	0.305384	0.185445	1.64677	0.0996053	0.705674
TET2	298.38	0.201658	0.146927	1.37251	0.169906	0.814729
TET3	488.227	0.3029	0.197969	1.53004	0.126008	0.750555
TEX10	469.916	-0.225479	0.14605	-1.54385	0.122626	0.746507
TEX12	0	NA	NA	NA	NA	NA
TEX13A	0	NA	NA	NA	NA	NA
TEX14	7.58064	0.435277	0.712685	0.610757	0.54136	1
TEX15	34.4108	-0.693101	0.368873	-1.87897	0.0602487	0.614619
TEX19	11.5203	0.00526185	0.592589	0.00887942	0.992915	1
TEX2	2372.87	0.104195	0.101342	1.02815	0.303878	0.933389
TEX22	1.26832	0.153662	1.71557	0.089569	0.92863	1
TEX26	0.0593886	0	5.36998	0	1	NA
TEX261	1229.74	-0.163788	0.112009	-1.46227	0.143666	0.774486
TEX28	0.350953	1.34675	3.78219	0.356077	0.721783	1
TEX30	191.329	-0.294446	0.184334	-1.59735	0.110188	0.72234
TEX33	0.765383	-2.85605	2.59548	-1.10039	0.271161	0.916786
TEX36	10.8784	0.643122	0.742794	0.865814	0.386592	0.967397
TEX37	0.00871316	0	5.36923	0	1	NA
TEX38	19.0955	-0.0456856	0.466612	-0.0979093	0.922004	1
TEX43	0.580339	2.80195	2.67085	1.04909	0.294137	0.931243
TEX45	0.321565	-1.32151	4.52704	-0.291914	0.770352	1
TEX46	0	NA	NA	NA	NA	NA
TEX47	0.652642	1.26701	2.76007	0.459052	0.646197	1
TEX48	0.120012	-2.08987	5.34843	-0.390745	0.695986	1
TEX49	6.79194	0.6752	1.64742	0.409853	0.681914	1
TEX50	2.15779	0.0784086	1.04065	0.0753455	0.93994	1
TEX51	0	NA	NA	NA	NA	NA
TEX52	0.299742	1.14715	5.36197	0.213942	0.830592	1
TEX54	2.86516	-1.48701	1.13287	-1.31261	0.189315	0.835762
TEX9	136.491	0.132515	0.359363	0.368749	0.712315	1
TFAM	464.584	-0.226853	0.21407	-1.05972	0.289274	0.929087
TFAP2A	8.75936	0.669427	0.66663	1.0042	0.315284	0.939878
TFAP2B	1.3431	-0.71078	1.75363	-0.40532	0.685243	1
TFAP2C	8.38451	-1.25883	0.589859	-2.13412	0.032833	0.502162
TFAP2D	1.05072	-1.67378	1.92441	-0.869761	0.384431	0.966639
TFAP2E	6.0511	-1.49564	1.16164	-1.28752	0.197912	0.846617
TFAP4	70.3222	0.30687	0.270919	1.1327	0.25734	0.905437
TFB1M	117.119	0.297036	0.187685	1.58264	0.113504	0.729367
TFB2M	372.477	-0.121967	0.161038	-0.757381	0.448822	0.985879
TFCP2	440.42	-0.17849	0.131691	-1.35537	0.175299	0.823643
TFCP2L1	1.04084	-1.08673	2.34886	-0.462665	0.643604	1
TFDP1	816.553	-0.161754	0.118108	-1.36955	0.170829	0.815551
TFDP2	1049.15	-0.0554824	0.161934	-0.342623	0.731882	1
TFE3	1016.75	-0.196456	0.11305	-1.73778	0.0822489	0.678017
TFEB	158.074	-0.112646	0.251325	-0.448207	0.654004	1
TFEC	0.249994	1.97984	5.35867	0.369465	0.711781	1
TFF2	0	NA	NA	NA	NA	NA
TFG	661.562	-0.119314	0.190595	-0.626007	0.53131	1
TFIP11	744.741	0.176249	0.117749	1.49682	0.134439	0.761358
TFPI	0.309595	0.137325	3.89251	0.0352794	0.971857	1
TFPI2	5.27436	0.586347	0.941048	0.623079	0.533233	1
TFR2	26.4688	0.452726	0.511951	0.884314	0.376527	0.966359
TFRC	985.69	-0.172768	0.225685	-0.765528	0.443957	0.985338
TG	1.77868	1.02897	1.49403	0.688721	0.490999	0.999036
TGDS	147.653	0.0401667	0.181501	0.221303	0.824856	1
TGFA	584.706	-0.164041	0.274451	-0.597707	0.550036	1
TGFB1	62.6913	0.127181	0.289194	0.439778	0.660098	1
TGFB1I1	46.2554	0.339668	0.304145	1.1168	0.264081	0.913293
TGFB2	323.214	-0.258593	0.332523	-0.77767	0.436763	0.983593
TGFB3	711.221	-0.75582	0.351213	-2.15203	0.0313949	0.490626
TGFBI	28.3103	1.60511	1.02317	1.56876	NA	NA
TGFBR1	100.834	0.366461	0.291062	1.25905	0.208014	0.856003
TGFBR2	107.494	-0.109898	0.243672	-0.451007	0.651985	1
TGFBR3	131.237	0.185569	0.226767	0.818326	0.413171	0.976319
TGFBR3L	9.22598	0.266603	0.663027	0.4021	0.68761	1
TGFBRAP1	482.958	0.227016	0.137158	1.65514	0.0978954	0.702739
TGIF1	24.3176	-0.485817	0.367665	-1.32136	0.186381	0.831648
TGIF2	23.3456	-0.128149	0.543904	-0.235609	0.813736	1
TGM1	2.09022	-0.202362	1.27257	-0.159018	0.873654	1
TGM2	51.0915	0.179287	0.458875	0.39071	0.696012	1
TGM3	7.64427	0.488823	0.78529	0.622474	0.53363	1
TGM5	1.43515	0.64704	1.79131	0.36121	0.717942	1
TGM6	0	NA	NA	NA	NA	NA
TGM7	0.698304	-1.76873	2.30926	-0.765932	0.443717	0.985338
TGOLN2	1398.14	-0.140758	0.165846	-0.848729	0.396032	0.971832
TGS1	444.469	0.179211	0.141421	1.26722	0.205077	0.853559
TH	26.4678	1.47617	0.449828	3.28162	0.00103211	0.127472
THADA	439.39	0.483251	0.167485	2.88534	0.00390985	0.228053
THAP1	174.958	-0.150834	0.201981	-0.746771	0.455202	0.987888
THAP11	587.591	0.0634922	0.0942583	0.673598	0.500567	1
THAP12	940.573	-0.15497	0.130544	-1.18711	0.235186	0.887162
THAP2	185.801	-0.0509604	0.209727	-0.242984	0.808018	1
THAP3	171.911	0.00413784	0.23839	0.0173574	0.986151	1
THAP4	794.879	-0.117684	0.106102	-1.10917	0.267359	0.915281
THAP5	30.3185	0.0979454	0.328291	0.29835	0.765436	1
THAP6	157.155	0.0828006	0.233025	0.355329	0.722343	1
THAP7	434.988	0.00334064	0.122031	0.0273754	0.97816	1
THAP8	0.338495	0	3.83552	0	1	1
THAP9	76.9807	-0.2188	0.265507	-0.824085	0.409891	0.975321
THBD	79.9942	-0.0486861	0.342949	-0.141963	0.887109	1
THBS1	44.3462	0.119924	0.401438	0.298736	0.765142	1
THBS2	22.3923	0.78367	0.646217	1.2127	0.225243	0.876541
THBS3	29.2616	-0.164517	0.38031	-0.432587	0.665315	1
THBS4	35.7159	1.33898	0.699185	1.91506	0.0554842	0.603722
THEG	1.83944	-0.160043	1.26698	-0.126318	0.89948	1
THEGL	0.545885	-0.308626	3.11274	-0.0991491	0.92102	1
THEM4	965.772	-0.0774126	0.117923	-0.656468	0.511523	1
THEM5	2.70604	0.772487	1.10198	0.701	0.483303	0.995769
THEM6	362.71	-0.050614	0.261706	-0.1934	0.846646	1
THEMIS	0.300894	0.589694	3.89972	0.151214	0.879807	1
THEMIS2	3.66243	0.296221	1.2082	0.245177	0.80632	1
THG1L	154.915	-0.0922212	0.161469	-0.571137	0.567907	1
THNSL1	509.929	0.0226237	0.154407	0.14652	0.883511	1
THNSL2	12.6768	0.490677	0.499665	0.982013	0.326093	0.942224
THOC1	465.18	-0.330771	0.166402	-1.98778	0.0468361	0.569691
THOC2	768.323	0.0310887	0.171949	0.180802	0.856523	1
THOC3	744.276	-0.0132724	0.120472	-0.11017	0.912275	1
THOC5	597.476	-0.190518	0.135264	-1.40849	0.158986	0.798118
THOC6	521.849	0.0187435	0.133775	0.140112	0.888572	1
THOC7	279.516	-0.615168	0.257174	-2.39203	0.0167554	0.383278
THOP1	933.665	0.055923	0.0967892	0.577782	0.563412	1
THPO	91.179	-0.276525	0.385246	-0.71779	0.472887	0.993945
THRA	8731.51	0.146271	0.13129	1.11411	0.265232	0.913465
THRAP3	2787.97	0.376755	0.115707	3.2561	0.00112953	0.133506
THRB	242.514	0.562623	0.310398	1.81258	0.0698959	0.649341
THRSP	19.1448	-0.000236789	0.440651	-0.000537363	0.999571	1
THSD1	74.89	-0.275537	0.262865	-1.0482	0.294545	0.931243
THSD4	8.1375	0.573513	0.684737	0.837566	0.402274	0.974704
THSD7A	1296.94	0.143261	0.43804	0.327051	0.74363	1
THSD7B	88.095	-0.142724	0.24929	-0.572523	0.566968	1
THSD8	49.2994	0.24512	0.230775	1.06216	0.288165	0.928439
THTPA	188.262	0.522931	0.22989	2.27471	0.0229236	0.434286
THUMPD1	839.001	0.0619868	0.190886	0.324732	0.745384	1
THUMPD2	57.7252	0.513644	0.365919	1.40371	0.160405	0.800356
THUMPD3	900.411	-0.0189751	0.115772	-0.1639	0.86981	1
THY1	6852.57	-0.0996267	0.154817	-0.643511	0.519893	1
THYN1	105.431	0.235633	0.204006	1.15503	0.248079	0.896041
TIA1	659.697	-0.00771284	0.212462	-0.0363022	0.971041	1
TIAL1	1192.78	-0.166989	0.132254	-1.26263	0.206722	0.855491
TIAM1	4287.81	0.551061	0.44863	1.22832	0.219326	0.866468
TIAM2	500.768	0.0818567	0.480605	0.17032	0.864758	1
TICAM1	53.266	0.638914	0.329914	1.9366	0.0527937	0.592415
TICAM2	13.4009	1.79401	0.653915	2.7435	0.00607882	0.266892
TICRR	155.838	0.28562	0.226404	1.26155	0.20711	0.855491
TIE1	55.4689	-0.306133	0.290299	-1.05454	0.291634	0.929975
TIFA	92.2516	-0.114105	0.419018	-0.272315	0.78538	1
TIFAB	0.14987	1.87981	5.34899	0.351433	0.725264	1
TIGAR	483.351	-0.18277	0.137731	-1.327	0.184507	0.830018
TIGD2	200.314	0.128299	0.162444	0.789799	0.429645	0.981974
TIGD3	56.4271	0.414819	0.294035	1.41078	0.158309	0.797842
TIGD4	25.1851	0.559629	0.39288	1.42443	0.154323	0.792679
TIGD5	305.03	-0.0887351	0.167652	-0.52928	0.596611	1
TIGD6	0	NA	NA	NA	NA	NA
TIGD7	385.09	-0.454886	0.199077	-2.28498	0.0223142	0.427724
TIGIT	0.722287	-0.998404	2.18167	-0.457633	0.647216	1
TIMELESS	22.5796	0.514783	0.49477	1.04045	0.298132	0.931243
TIMM10	525.648	-0.113741	0.136502	-0.833256	0.404701	0.975185
TIMM10B	662.505	0.0622107	0.139816	0.444946	0.656359	1
TIMM13	1399.37	-0.0830907	0.196893	-0.42201	0.673018	1
TIMM17A	2259.52	-0.0872717	0.0845653	-1.032	0.30207	0.932952
TIMM17B	471.666	0.0091344	0.0950093	0.0961422	0.923408	1
TIMM21	286.08	0.0390332	0.162046	0.240877	0.80965	1
TIMM22	405.18	0.0930052	0.215532	0.431514	0.666095	1
TIMM23B	705.507	-0.139463	0.108138	-1.28968	0.197163	0.846009
TIMM29	581.391	-0.0370442	0.127067	-0.291532	0.770644	1
TIMM44	756.123	0.054001	0.0938127	0.575626	0.564868	1
TIMM50	578.705	-0.0371925	0.141792	-0.262302	0.793088	1
TIMM8A	267.776	-0.214797	0.110039	-1.95201	0.0509373	0.588728
TIMM8B	1180.42	-0.283489	0.127109	-2.23028	0.0257289	0.452443
TIMM9	235.906	-0.0452837	0.168215	-0.269201	0.787775	1
TIMMDC1	324.595	0.0469343	0.113772	0.41253	0.679951	1
TIMP1	44.8287	0.608752	0.355747	1.71119	0.0870455	0.683478
TIMP2	2807.54	-0.170479	0.187832	-0.907616	0.364081	0.959803
TIMP3	1450.61	0.0978315	0.135778	0.720527	0.471201	0.993174
TINAG	0.714518	1.51546	2.04256	0.741939	0.458124	0.988057
TINAGL1	79.5733	-0.0607144	0.385204	-0.157616	0.874759	1
TINCR	7.12992	0.741774	1.39677	0.531062	0.595376	1
TINF2	201.133	0.182125	0.164432	1.1076	0.268033	0.91578
TIPARP	699.811	-1.69984	0.304532	-5.58182	2.38018e-08	5.09543e-05
TIPIN	297.454	0.251291	0.211893	1.18593	0.235649	0.887281
TIPRL	1418.07	-0.00868627	0.103521	-0.0839081	0.933129	1
TIRAP	120.039	-0.0949274	0.292879	-0.324119	0.745848	1
TJAP1	179.833	-0.103792	0.193694	-0.535856	0.592058	1
TJP1	1937.03	-0.209753	0.0999742	-2.09807	0.0358989	0.521626
TJP2	371.345	0.480289	0.293525	1.63628	0.101781	0.709743
TJP3	25.4181	-0.305476	0.491146	-0.621965	0.533965	1
TK1	32.9875	-0.0186316	0.296465	-0.0628459	0.949889	1
TK2	1211.07	-0.0248085	0.210568	-0.117817	0.906213	1
TKFC	335.804	0.316713	0.187343	1.69055	0.0909236	0.689282
TKT	2748.06	-0.0495474	0.109328	-0.453198	0.650406	1
TKTL1	5.1706	-0.402521	0.918856	-0.438068	0.661337	1
TKTL2	0	NA	NA	NA	NA	NA
TLCD1	182.249	0.203474	0.204337	0.995775	0.31936	0.940358
TLCD2	0.377454	-0.035756	3.74754	-0.00954117	0.992387	1
TLCD3A	188.857	-0.44438	0.240116	-1.85069	0.0642141	0.629945
TLCD3B	800.516	-0.087594	0.181814	-0.481777	0.629964	1
TLCD4	48.5103	0.25297	0.303771	0.832767	0.404976	0.975185
TLCD5	218.539	0.228817	0.19496	1.17366	0.240531	0.891556
TLDC2	169.143	-0.378919	0.237109	-1.59808	0.110025	0.722269
TLE3	1748.38	0.225284	0.143994	1.56454	0.117691	0.737595
TLE4	757.813	0.122076	0.198988	0.613485	0.539556	1
TLE5	6168.16	-0.048439	0.218275	-0.221918	0.824378	1
TLE7	0	NA	NA	NA	NA	NA
TLK1	1702.03	0.00593558	0.170741	0.0347636	0.972268	1
TLK2	879.248	-0.0758635	0.0883939	-0.858244	0.390758	0.969867
TLL1	19.0071	-0.0850847	0.577285	-0.147388	0.882826	1
TLL2	11.4486	-1.29762	0.621986	-2.08625	0.0369563	0.526265
TLN1	1066.76	0.22806	0.143713	1.58691	0.112533	0.72712
TLN2	1938.4	0.0825109	0.104899	0.786575	0.43153	0.98311
TLNRD1	394.669	-0.106591	0.211098	-0.504937	0.613603	1
TLR1	0.511651	1.52466	2.56079	0.595389	0.551584	1
TLR10	2.27149	0.435086	1.11727	0.389418	0.696967	1
TLR2	9.74681	0.210767	0.600925	0.350738	0.725785	1
TLR3	18.577	0.0565182	0.374095	0.15108	0.879913	1
TLR4	12.1595	0.210544	0.451015	0.466824	0.640626	1
TLR5	0.773759	0.876299	1.92993	0.454059	0.649787	1
TLR6	9.78619	-0.0854521	0.573795	-0.148924	0.881613	1
TLR7	5.42954	0.458191	0.841571	0.544447	0.586134	1
TLR8	3.72405	-0.232516	0.845512	-0.275001	0.783316	1
TLX1	0.126602	0	5.36886	0	1	1
TLX2	0.141999	0.308979	5.36937	0.0575448	0.954111	1
TLX3	0.104449	0	5.36944	0	1	1
TM2D1	836.237	-0.0919031	0.133038	-0.690803	0.489689	0.998895
TM2D2	528.196	0.0190932	0.0956422	0.199632	0.841769	1
TM2D3	709.702	-0.125774	0.189176	-0.664851	0.506146	1
TM4SF1	158.25	-0.0733136	0.335685	-0.2184	0.827117	1
TM4SF18	113.78	0.187104	0.27936	0.669758	0.503012	1
TM4SF19	6.59895	0.413712	0.697866	0.592825	0.553298	1
TM4SF20	0.218503	-1.02728	5.36952	-0.191317	0.848278	1
TM4SF4	12.5905	1.30352	0.687128	1.89706	0.0578206	0.612778
TM4SF5	0.774187	1.33271	2.01731	0.660641	0.508843	1
TM6SF1	269.912	-0.176729	0.178474	-0.990222	0.322066	0.941471
TM6SF2	12.8769	-0.102433	0.63364	-0.161657	0.871576	1
TM7SF2	523.242	0.279395	0.202147	1.38214	0.166929	0.808297
TM7SF3	642.496	-0.102383	0.220905	-0.463469	0.643028	1
TM9SF1	400.727	0.108593	0.134297	0.808607	0.418741	0.977998
TM9SF2	1658.86	0.0185303	0.0949606	0.195137	0.845286	1
TM9SF3	2359.52	-0.134532	0.175856	-0.765016	0.444262	0.985542
TM9SF4	1547.41	-0.0658381	0.0804374	-0.818501	0.413071	0.976319
TMA16	595.606	0.0234667	0.181225	0.129489	0.896971	1
TMBIM1	597.915	0.106028	0.150631	0.703895	0.481498	0.995182
TMBIM4	199.526	-0.00622862	0.148642	-0.0419036	0.966576	1
TMBIM6	9819.88	-0.182886	0.0762551	-2.39835	0.0164693	0.380928
TMC1	0.150841	-0.472952	5.36776	-0.0881098	0.929789	1
TMC2	0.802354	0.651147	2.13446	0.305064	0.760317	1
TMC3	0	NA	NA	NA	NA	NA
TMC5	0.402032	0.214185	2.61681	0.0818497	0.934766	1
TMC6	197.962	-0.0672649	0.244293	-0.275345	0.783051	1
TMC7	4.11837	1.6634	0.984872	1.68895	0.0912285	0.689282
TMC8	55.2164	0.306948	0.24749	1.24025	0.214885	0.860722
TMCC1	2940.99	-0.269425	0.109545	-2.4595	0.0139132	0.362173
TMCC2	2315.08	-0.00333137	0.214459	-0.0155338	0.987606	1
TMCC3	103.619	-0.34533	0.288385	-1.19746	0.231126	0.883145
TMCO1	834.82	-0.158164	0.126616	-1.24917	0.211604	0.858349
TMCO2	0.280826	0	5.36537	0	1	1
TMCO3	825.512	0.0583382	0.12572	0.464034	0.642623	1
TMCO4	45.6783	-0.466305	0.341994	-1.36349	0.172728	0.818079
TMCO5A	0	NA	NA	NA	NA	NA
TMCO6	116.698	-0.14064	0.190142	-0.739659	0.459507	0.988613
TMDD1	0	NA	NA	NA	NA	NA
TMED1	187.385	-0.167843	0.182894	-0.917708	0.358772	0.958438
TMED10	2139.7	-0.0684331	0.168669	-0.405725	0.684945	1
TMED2	1787.28	-0.0952518	0.113738	-0.837467	0.40233	0.974704
TMED3	284.53	-0.05163	0.129929	-0.397373	0.691093	1
TMED4	2030.88	-0.179733	0.086019	-2.08946	0.0366665	0.524754
TMED5	848.289	-0.201195	0.16168	-1.2444	0.213353	0.860045
TMED6	113.581	-0.564388	0.310993	-1.81479	0.0695556	0.648919
TMED7	1679.56	-0.168152	0.169161	-0.994038	0.320204	0.940358
TMED8	1435.93	-0.0339881	0.125996	-0.269755	0.787349	1
TMEFF1	812.166	0.0831784	0.261085	0.318587	0.750039	1
TMEFF2	908.988	-0.0965676	0.234642	-0.411553	0.680667	1
TMEM100	82.1439	-0.31255	0.269631	-1.15918	0.246385	0.894497
TMEM101	490.379	-0.0761073	0.125087	-0.608433	0.5429	1
TMEM102	6.37241	0.33397	0.829829	0.402456	0.687349	1
TMEM104	325.801	0.247562	0.167694	1.47627	0.139871	0.766593
TMEM106A	20.0512	0.912678	0.415417	2.19701	0.0280195	0.468409
TMEM106B	1282.58	-0.152208	0.298929	-0.509179	0.610627	1
TMEM106C	2074.67	-0.153591	0.194964	-0.787793	0.430818	0.982841
TMEM107	336.045	0.196688	0.175591	1.12015	0.26265	0.912829
TMEM108	186.956	-0.294179	0.225989	-1.30174	0.193005	0.841302
TMEM109	237.66	0.037903	0.198397	0.191047	0.848489	1
TMEM11	577.977	-0.304423	0.103729	-2.93479	0.00333769	0.207177
TMEM114	11.3173	0.0646392	0.712762	0.0906883	0.92774	1
TMEM115	703.525	-0.132455	0.0836129	-1.58415	0.11316	0.728209
TMEM116	0.915456	4.65298	2.29172	2.03035	0.0423213	0.54862
TMEM117	324.384	-0.0451892	0.169163	-0.267134	0.789366	1
TMEM119	14.3004	-0.0235772	0.567786	-0.0415247	0.966878	1
TMEM120A	369.137	-0.118878	0.147917	-0.803677	0.421584	0.97929
TMEM120B	325.875	-0.052992	0.15156	-0.349644	0.726606	1
TMEM121B	1264.56	0.194958	0.195402	0.997727	0.318412	0.940358
TMEM123	80.6394	0.0776494	0.273021	0.284409	0.776097	1
TMEM125	146.012	-0.122356	0.449409	-0.27226	0.785422	1
TMEM126A	141.919	0.121624	0.202442	0.600782	0.547985	1
TMEM126B	162.379	0.289567	0.192821	1.50174	0.133164	0.758982
TMEM127	1965.75	-0.2164	0.114579	-1.88864	0.0589397	0.613833
TMEM128	549.786	-0.366604	0.142445	-2.57364	0.0100634	0.321006
TMEM129	413.491	-0.257105	0.130167	-1.9752	0.048245	0.575618
TMEM130	1013.71	0.0643405	0.271329	0.237131	0.812555	1
TMEM131	1308.96	0.0727757	0.110067	0.661191	0.50849	1
TMEM131L	391.633	-0.0719876	0.129402	-0.556309	0.578	1
TMEM132A	3162.44	0.132231	0.149908	0.882084	0.377731	0.966359
TMEM132B	10875.2	0.184431	0.143421	1.28594	0.198463	0.846974
TMEM132C	164.934	0.573446	0.261986	2.18884	0.0286084	0.469504
TMEM132D	190.671	0.522992	0.275011	1.90171	0.0572087	0.609944
TMEM132E	378.119	0.379331	0.241641	1.56981	0.116459	0.736162
TMEM134	34.3155	-0.0652047	0.335075	-0.194598	0.845708	1
TMEM135	534.7	0.241081	0.18496	1.30342	0.192431	0.840879
TMEM138	92.8545	0.29677	0.248313	1.19515	0.23203	0.883282
TMEM139	1.81889	-0.0240924	1.58125	-0.0152363	0.987844	1
TMEM140	13.989	-0.351618	0.55944	-0.628518	0.529665	1
TMEM141	38.7403	0.565906	0.343447	1.64772	0.0994097	0.705674
TMEM143	390.433	0.13581	0.152045	0.893222	0.371738	0.965349
TMEM144	149.556	-0.0471797	0.419739	-0.112403	0.910504	1
TMEM145	756.271	0.149531	0.239113	0.625356	0.531737	1
TMEM147	675.606	0.0749397	0.104572	0.716633	0.4736	0.994513
TMEM14A	245.535	-0.191146	0.191879	-0.996176	0.319164	0.940358
TMEM14C	1292.74	-0.0437566	0.124748	-0.350761	0.725768	1
TMEM150A	410.498	-0.0847628	0.14496	-0.584733	0.558728	1
TMEM150B	1.93752	0.817373	1.3842	0.590504	0.554853	1
TMEM150C	1377.81	-0.496559	0.184765	-2.68752	0.00719859	0.285861
TMEM151A	4113.26	0.0656409	0.215871	0.304074	0.761071	1
TMEM151B	4665.33	-0.179163	0.172705	-1.03739	0.299554	0.931641
TMEM154	6.33388	1.69001	0.794571	2.12695	0.0334243	0.507861
TMEM156	0.262619	-0.160815	4.02016	-0.0400021	0.968091	1
TMEM158	65.424	0.121355	0.417563	0.290628	0.771336	1
TMEM160	172.067	0.0980373	0.326965	0.29984	0.764299	1
TMEM161A	308.959	0.104346	0.16705	0.624642	0.532206	1
TMEM161B	256.615	0.196763	0.22908	0.858927	0.390381	0.969636
TMEM163	114.666	0.0164901	0.443611	0.0371723	0.970348	1
TMEM164	1473.25	0.378578	0.189282	2.00007	0.0454924	0.563697
TMEM165	719.223	-0.173492	0.125465	-1.3828	0.166727	0.807729
TMEM167A	1035.18	-0.106568	0.176759	-0.602899	0.546576	1
TMEM167B	836.068	0.117964	0.112422	1.0493	0.294041	0.931243
TMEM168	194.293	0.24014	0.217223	1.1055	0.268942	0.91578
TMEM169	835.303	-0.262164	0.150416	-1.74292	0.0813472	0.678017
TMEM17	47.814	0.285499	0.290351	0.983289	0.325465	0.941985
TMEM170A	135.742	-0.250486	0.202353	-1.23787	0.215765	0.861454
TMEM170B	1030.77	-0.192263	0.261538	-0.735126	0.462263	0.989571
TMEM171	1.23622	0.263287	1.51404	0.173898	0.861946	1
TMEM174	0	NA	NA	NA	NA	NA
TMEM175	632.491	-0.173301	0.267136	-0.648739	0.516507	1
TMEM176A	137.804	0.144255	0.33818	0.426565	0.669697	1
TMEM176B	172.372	-0.0423193	0.241456	-0.175267	0.86087	1
TMEM177	31.6493	0.26942	0.428111	0.629324	0.529137	1
TMEM178A	1233.34	0.0160581	0.239341	0.067093	0.946508	1
TMEM178B	3489.6	-0.178933	0.167395	-1.06893	0.285102	0.926579
TMEM179	2304.06	0.0123908	0.164563	0.0752952	0.93998	1
TMEM179B	78.2211	0.230965	0.217635	1.06125	0.288575	0.928949
TMEM18	173.528	-0.148821	0.216407	-0.687689	0.491648	0.999076
TMEM181	2505.43	-0.100047	0.0907942	-1.10191	0.270499	0.916114
TMEM182	12.3404	0.741443	0.680402	1.08971	0.27584	0.920744
TMEM183A	1550.72	-0.318634	0.108521	-2.93614	0.00332321	0.207177
TMEM184A	4.07773	-1.06313	0.704236	-1.50963	0.131138	0.756933
TMEM184B	1621.83	-0.0546247	0.155116	-0.352154	0.724723	1
TMEM184C	977.313	-0.0982063	0.0986473	-0.995529	0.319479	0.940358
TMEM185A	997.508	-0.150139	0.112136	-1.3389	0.180604	0.82774
TMEM185B	491.954	0.267943	0.115571	2.31843	0.0204258	0.408913
TMEM186	331.93	0.0872498	0.206363	0.422798	0.672443	1
TMEM187	22.9679	0.355718	0.385003	0.923936	0.35552	0.957417
TMEM19	1128.98	0.406772	0.209013	1.94616	0.0516359	0.589667
TMEM190	0.514289	-0.0512081	2.20075	-0.0232685	0.981436	1
TMEM191C	11.3328	-1.47222	0.689711	-2.13455	0.0327982	0.502162
TMEM192	226.614	0.0764799	0.198273	0.38573	0.699697	1
TMEM196	97.4219	0.881101	0.544752	1.61743	0.105785	0.717154
TMEM198	1234.66	0.0567306	0.206958	0.274116	0.783995	1
TMEM199	477.648	-0.0450625	0.125662	-0.358601	0.719893	1
TMEM200A	406.311	0.589775	0.280102	2.10558	0.0352411	0.518675
TMEM200B	139.78	-0.611919	0.420218	-1.45619	0.145339	0.776732
TMEM200C	163.115	-0.306038	0.358924	-0.852656	0.39385	0.971514
TMEM201	154.41	-0.00314347	0.197515	-0.0159151	0.987302	1
TMEM202	0.0217829	0	5.36888	0	1	NA
TMEM203	809.472	0.101205	0.118404	0.854743	0.392694	0.970626
TMEM204	328.366	-0.0492917	0.168059	-0.293299	0.769293	1
TMEM205	745.494	0.00213829	0.186743	0.0114504	0.990864	1
TMEM207	0	NA	NA	NA	NA	NA
TMEM208	239.551	0.0195384	0.167877	0.116385	0.907347	1
TMEM209	273.515	0.358789	0.188646	1.90192	0.0571816	0.609944
TMEM210	4.3279	0.473187	0.945449	0.500489	0.616731	1
TMEM212	0.589771	1.07508	2.80433	0.383362	0.701451	1
TMEM213	0.0382731	0	5.36978	0	1	NA
TMEM214	734.279	0.0887565	0.172488	0.514565	0.606857	1
TMEM215	75.4316	-0.483512	0.597453	-0.809288	0.418349	0.977959
TMEM216	69.4685	-0.006991	0.290556	-0.0240607	0.980804	1
TMEM217	0	NA	NA	NA	NA	NA
TMEM217B	0	NA	NA	NA	NA	NA
TMEM218	580.392	-0.201021	0.145786	-1.37888	0.167933	0.809355
TMEM219	969.861	-0.229709	0.120759	-1.90221	0.0571434	0.609944
TMEM220	41.883	-0.308818	0.315069	-0.980159	0.327008	0.942268
TMEM221	5.46434	0.512423	0.937821	0.546397	0.584793	1
TMEM222	721.197	-0.262879	0.155529	-1.69023	0.090984	0.689282
TMEM223	88.2941	0.544238	0.303995	1.79029	0.0734077	0.657726
TMEM225	0	NA	NA	NA	NA	NA
TMEM229A	458.107	0.380919	0.227196	1.67661	0.0936187	0.696429
TMEM229B	1189.14	-0.35078	0.139758	-2.5099	0.0120765	0.342173
TMEM230	1550.84	-0.0143672	0.0946243	-0.151834	0.879318	1
TMEM231	213.895	-0.00981318	0.148988	-0.0658653	0.947485	1
TMEM233	3.08381	2.11918	1.45067	1.46083	0.144061	0.77553
TMEM234	202.254	0.0388746	0.291107	0.133541	0.893766	1
TMEM236	0.204208	0	5.36978	0	1	1
TMEM237	557.518	-0.0360383	0.17577	-0.205031	0.837548	1
TMEM238	102.195	0.425543	0.265284	1.6041	0.108692	0.720519
TMEM239	0	NA	NA	NA	NA	NA
TMEM240	544.095	0.0530794	0.184755	0.287296	0.773886	1
TMEM241	133.605	-0.295358	0.208059	-1.41959	0.155728	0.794178
TMEM242	560.013	0.0837779	0.142569	0.587631	0.55678	1
TMEM243	28.9392	0.0605921	0.325461	0.186173	0.852309	1
TMEM245	883.663	-0.105223	0.216605	-0.485784	0.62712	1
TMEM247	0	NA	NA	NA	NA	NA
TMEM248	2213.37	-0.0801978	0.147719	-0.54291	0.587192	1
TMEM249	32.1348	0.0282801	0.360122	0.0785292	0.937407	1
TMEM25	317.309	-0.0445712	0.204826	-0.217605	0.827737	1
TMEM250	28.7218	0.147401	0.474167	0.310862	0.755905	1
TMEM252	0.163733	0	5.36944	0	1	1
TMEM253	56.2648	-0.386447	0.288106	-1.34134	0.179812	0.827604
TMEM254	149.189	-0.176823	0.145542	-1.21493	0.224393	0.876141
TMEM255A	491.942	0.0894056	0.486682	0.183704	0.854245	1
TMEM255B	0	NA	NA	NA	NA	NA
TMEM256	87.8601	0.193971	0.207394	0.935278	0.349645	0.956093
TMEM258	254.608	-0.35789	0.164378	-2.17724	0.0294629	0.475428
TMEM259	2259.31	-0.0509065	0.121044	-0.420563	0.674074	1
TMEM26	3.20428	0.0619498	1.14516	0.0540971	0.956858	1
TMEM260	360.714	-0.280812	0.156651	-1.7926	0.0730373	0.657726
TMEM262	17.5431	-0.441573	0.602561	-0.732827	0.463664	0.989814
TMEM263	515.535	-0.0783932	0.191339	-0.409709	0.68202	1
TMEM265	162.142	-0.266214	0.26175	-1.01705	0.309129	0.936322
TMEM266	244.721	0.195494	0.190315	1.02721	0.304321	0.933559
TMEM267	94.5927	-0.126482	0.331101	-0.382005	0.702457	1
TMEM268	250.888	0.56033	0.210627	2.66029	0.00780731	0.290983
TMEM269	48.8244	0.265199	0.300346	0.882979	0.377248	0.966359
TMEM270	0.0440816	0	5.36916	0	1	NA
TMEM271	840.639	0.151762	0.135616	1.11906	0.263116	0.912895
TMEM273	0.2791	0	3.945	0	1	1
TMEM275	17.0252	0.695747	1.06541	0.653033	0.513735	1
TMEM276	309.73	-0.0588838	0.138026	-0.426612	0.669662	1
TMEM30A	2336.16	-0.0626033	0.209748	-0.298469	0.765346	1
TMEM30B	5.80584	0.312902	0.753366	0.415338	0.677894	1
TMEM33	625.647	0.0259767	0.215885	0.120327	0.904224	1
TMEM35A	1030.74	-0.254855	0.217556	-1.17144	0.24142	0.893216
TMEM35B	17.762	-0.357581	0.504087	-0.709362	0.4781	0.994591
TMEM37	1.15826	-0.463333	1.85651	-0.249571	0.802919	1
TMEM38A	696.472	-0.0215427	0.164249	-0.131159	0.89565	1
TMEM38B	67.6964	0.356132	0.27108	1.31375	0.18893	0.834972
TMEM39A	141.334	0.281881	0.20196	1.39573	0.162795	0.802437
TMEM39B	213.897	0.00902156	0.153056	0.058943	0.952997	1
TMEM40	3.071	-0.522324	1.27471	-0.409761	0.681982	1
TMEM41A	135.953	0.0457364	0.21718	0.210592	0.833206	1
TMEM41B	396.923	-0.177077	0.189284	-0.935508	0.349527	0.956093
TMEM42	84.005	-0.0585555	0.231749	-0.252667	0.800525	1
TMEM43	320.904	-0.148195	0.249404	-0.594197	0.55238	1
TMEM44	31.1071	-0.301597	0.433703	-0.6954	0.486805	0.997524
TMEM45A	1.33658	-1.08955	1.51488	-0.719233	0.471997	0.993494
TMEM45B	0.170379	0.143089	5.36969	0.0266476	0.978741	1
TMEM47	916.808	-0.0271218	0.241714	-0.112206	0.91066	1
TMEM50A	425.343	0.0339804	0.190586	0.178294	0.858492	1
TMEM50B	1779.92	-0.356154	0.149299	-2.3855	0.0170559	0.383391
TMEM51	58.3606	0.801684	0.276424	2.90019	0.00372933	0.223841
TMEM52B	0	NA	NA	NA	NA	NA
TMEM53	408.557	-0.166613	0.137352	-1.21304	0.225113	0.876391
TMEM54	11.8371	-1.24883	0.636934	-1.96069	0.0499152	0.58335
TMEM59	1879.95	-0.041148	0.158879	-0.258989	0.795644	1
TMEM59L	2014.26	-0.0062953	0.151812	-0.0414676	0.966923	1
TMEM60	163.588	-0.0661477	0.186423	-0.354825	0.72272	1
TMEM61	87.4259	0.160153	0.261388	0.612702	0.540073	1
TMEM62	436.305	-0.144397	0.133242	-1.08372	0.27849	0.921791
TMEM63A	89.9309	0.234324	0.372452	0.629138	0.529259	1
TMEM63B	2587.57	0.0167313	0.0857886	0.195029	0.84537	1
TMEM63C	3812.32	-0.125407	0.115659	-1.08428	0.278239	0.921736
TMEM64	266.313	0.0857335	0.24667	0.347564	0.728167	1
TMEM65	480.793	-0.0236007	0.323303	-0.0729989	0.941807	1
TMEM67	158.102	0.164925	0.23256	0.709174	0.478216	0.994591
TMEM68	1326.62	-0.139674	0.110889	-1.25958	0.207821	0.85588
TMEM69	385.411	-0.168086	0.167255	-1.00497	0.314912	0.939878
TMEM70	270.352	-0.045479	0.170873	-0.266157	0.790118	1
TMEM71	14.8716	2.06201	0.737915	2.79437	0.00520009	0.254937
TMEM72	1.27932	2.23703	2.26363	0.988247	0.323032	0.94163
TMEM74	332.612	-0.360966	0.292918	-1.23231	0.217832	0.865268
TMEM74B	159.197	0.359378	0.173823	2.0675	0.0386874	0.532989
TMEM79	1.50989	2.66685	1.64863	1.61761	0.105747	0.717154
TMEM80	226.802	-0.0191242	0.205864	-0.0928973	0.925985	1
TMEM81	5.26676	0.769435	0.793066	0.970204	0.331945	0.942908
TMEM82	8.90966	0.884996	0.712218	1.24259	0.214018	0.860722
TMEM86A	340.444	0.562729	0.20992	2.68069	0.00734707	0.286469
TMEM86B	6.85198	-1.28134	0.640968	-1.99907	0.0456005	0.563975
TMEM87A	765.847	-0.0255559	0.146287	-0.174696	0.861318	1
TMEM87B	445.23	-0.104207	0.135903	-0.766776	0.443215	0.985338
TMEM88	248.4	-0.256608	0.174554	-1.47007	0.141542	0.768912
TMEM88B	91.1176	0.0395585	0.448595	0.0881831	0.929731	1
TMEM89	0.00871316	0	5.36923	0	1	NA
TMEM8B	995.356	-0.0256233	0.135215	-0.1895	0.849701	1
TMEM9	634.057	-0.0471478	0.167056	-0.282227	0.777769	1
TMEM91	437.904	-0.0315049	0.229144	-0.13749	0.890644	1
TMEM92	0	NA	NA	NA	NA	NA
TMEM94	2787.68	0.160766	0.140463	1.14454	0.252399	0.899604
TMEM95	0	NA	NA	NA	NA	NA
TMEM97	321.626	0.0433828	0.138165	0.313993	0.753527	1
TMEM9B	2258.98	-0.194108	0.0872262	-2.22534	0.0260582	0.454303
TMF1	583.82	0.033108	0.223516	0.148124	0.882245	1
TMIE	14.7398	1.40459	0.996624	1.40934	0.158734	0.797893
TMIGD1	0.0932351	0	5.36978	0	1	1
TMIGD2	18.3859	-0.777645	0.521112	-1.49228	0.135626	0.762284
TMOD1	525.236	-0.311215	0.211788	-1.46947	0.141706	0.769302
TMOD2	5603.56	0.0778149	0.1584	0.491254	0.623247	1
TMOD3	201.378	-0.187797	0.200356	-0.937319	0.348594	0.956093
TMOD4	28.1211	0.581538	0.778535	0.746964	0.455085	0.987888
TMPO	379.198	-0.180135	0.230725	-0.780734	0.434959	0.983587
TMPPE	160.118	-0.161127	0.290083	-0.555452	0.578586	1
TMPRSS11A	0.0494856	-0.466148	5.37058	-0.0867966	0.930833	NA
TMPRSS12	0.0834818	-1.0483	5.36881	-0.195258	0.845191	1
TMPRSS13	0.697676	-0.623299	2.86115	-0.217849	0.827547	1
TMPRSS15	0.619764	-0.747367	2.88261	-0.259268	0.795429	1
TMPRSS2	3.97035	0.173341	1.0262	0.168915	0.865864	1
TMPRSS3	0.102083	0	5.36871	0	1	1
TMPRSS4	1.0053	-1.23648	1.99739	-0.619049	0.535884	1
TMPRSS5	13.8899	0.470176	0.57489	0.817853	0.413441	0.976319
TMPRSS6	9.24919	1.50636	0.97749	1.54105	0.123304	0.746952
TMPRSS7	0.776318	0.49084	2.85011	0.172218	0.863266	1
TMPRSS9	5.97037	0.750603	0.774517	0.969123	0.332484	0.943244
TMSB10	1584.35	-0.0324275	0.197399	-0.164274	0.869515	1
TMSB4X	10426.3	-0.0273205	0.177609	-0.153824	0.877748	1
TMT1A	149.734	-0.589749	0.306926	-1.92147	0.0546725	0.600556
TMTC1	685.046	0.0921746	0.203142	0.453745	0.650012	1
TMTC2	276.104	-0.31449	0.211039	-1.4902	0.136171	0.762946
TMTC3	89.0112	-0.0831531	0.416415	-0.199688	0.841724	1
TMTC4	1079.83	-0.240166	0.195348	-1.22943	0.218911	0.866265
TMUB1	344.768	0.111579	0.242306	0.460486	0.645167	1
TMUB2	925.954	-0.0784581	0.117679	-0.66671	0.504957	1
TMX1	269.056	-0.322428	0.244591	-1.31823	0.187425	0.832659
TMX2	1942.08	-0.127328	0.0918492	-1.38627	0.165663	0.806426
TMX3	6340.24	-0.115901	0.123425	-0.939038	0.347711	0.954731
TMX4	1183.75	0.0673456	0.257999	0.261031	0.794069	1
TNC	59.4084	-0.320652	0.501878	-0.638905	0.522885	1
TNF	0.0978363	0.308983	5.36937	0.0575455	0.954111	1
TNFAIP1	893.752	-0.240121	0.108101	-2.22126	0.0263335	0.455447
TNFAIP2	5.17723	0.721829	0.947225	0.762046	0.446032	0.985876
TNFAIP3	159.993	0.0245294	0.214239	0.114496	0.908845	1
TNFAIP6	71.0898	0.11805	0.24275	0.486302	0.626753	1
TNFAIP8	40.1239	0.000885278	0.426418	0.00207608	0.998344	1
TNFAIP8L1	41.1738	-0.0671188	0.434184	-0.154586	0.877148	1
TNFAIP8L2	6.83212	2.07477	0.843108	2.46085	0.0138606	0.362173
TNFAIP8L3	1097.13	-0.124048	0.302225	-0.41045	0.681476	1
TNFRSF11A	24.1796	-1.07589	0.365406	-2.94437	0.00323613	0.206458
TNFRSF11B	15.0889	1.33257	0.98381	1.3545	0.175578	0.823643
TNFRSF12A	107.356	0.416929	0.303116	1.37548	0.168984	0.811904
TNFRSF13B	0.24066	0.342185	4.8144	0.0710752	0.943338	1
TNFRSF13C	68.069	-0.211678	0.434625	-0.487035	0.626234	1
TNFRSF17	6.49279	1.28283	0.687594	1.86568	0.0620864	0.619802
TNFRSF18	7.89133	0.869196	0.675301	1.28712	0.198051	0.846758
TNFRSF19	115.521	0.371707	0.255776	1.45326	0.146153	0.776968
TNFRSF1A	158.145	-0.236883	0.455633	-0.519899	0.603134	1
TNFRSF21	1627.42	-0.0262041	0.225766	-0.116068	0.907599	1
TNFRSF25	107.776	-0.314832	0.567873	-0.554405	0.579301	1
TNFRSF4	10.3159	-0.723635	0.611539	-1.1833	0.23669	0.888255
TNFRSF8	1.9243	-0.410741	1.37933	-0.297784	0.765868	1
TNFRSF9	13.3051	-0.0825761	0.503399	-0.164037	0.869702	1
TNFSF10	7.69747	0.748385	0.750321	0.997419	0.318561	0.940358
TNFSF11	0	NA	NA	NA	NA	NA
TNFSF12	222.26	0.0967422	0.214591	0.450821	0.652118	1
TNFSF13	9.94861	0.821699	0.725518	1.13257	0.257395	0.905437
TNFSF13B	185.353	-0.293028	0.247805	-1.18249	0.237009	0.888642
TNFSF14	1.07538	0.985663	1.70697	0.577435	0.563645	1
TNFSF15	0.0520884	-1.02726	5.36952	-0.191314	0.84828	NA
TNFSF18	0	NA	NA	NA	NA	NA
TNFSF4	8.68992	0.506653	0.60723	0.834368	0.404074	0.975185
TNFSF8	0.0342797	0	5.36998	0	1	NA
TNFSF9	59.3036	0.137306	0.402076	0.341492	0.732733	1
TNIK	1782.84	0.0686248	0.171286	0.400644	0.688682	1
TNIP1	1305.97	-0.112503	0.124054	-0.906886	0.364467	0.959803
TNIP2	42.8953	0.252017	0.278397	0.905243	0.365337	0.960161
TNIP3	0.0440816	0	5.36916	0	1	NA
TNK1	69.7515	0.321912	0.20937	1.53753	0.124165	0.74798
TNK2	10311.9	0.250808	0.127902	1.96094	0.0498856	0.58335
TNKS	1007.37	0.17694	0.21209	0.834271	0.404128	0.975185
TNKS1BP1	2724.73	0.200038	0.200402	0.998186	0.318189	0.940358
TNKS2	1010.7	0.177843	0.295322	0.602201	0.54704	1
TNMD	0.109619	0	5.36889	0	1	1
TNN	14.6362	-0.154603	0.424535	-0.364172	0.71573	1
TNNC1	30.0259	2.22913	0.853556	2.61158	0.00901258	0.306794
TNNC2	133.932	0.568386	0.954559	0.595444	0.551547	1
TNNI1	0.627104	-1.60221	2.03293	-0.78813	0.430621	0.982564
TNNI2	211.121	0.530617	0.750129	0.707368	0.479338	0.994591
TNNI3	29.8739	1.79924	0.626224	2.87316	0.00406391	0.234429
TNNI3K	2.97032	1.52824	1.10851	1.37864	0.168006	0.809355
TNNT1	38.9403	0.0452032	0.338545	0.133522	0.893781	1
TNNT2	154.657	2.00069	0.831041	2.40745	0.0160646	0.377236
TNNT3	433.776	0.467893	0.913857	0.511998	0.608653	1
TNP1	0.00435658	0	5.36948	0	1	NA
TNPO1	503.253	0.0494216	0.210957	0.234273	0.814773	1
TNPO2	1685.2	0.208262	0.0943172	2.2081	0.0272373	0.464408
TNPO3	1068.44	0.0885895	0.109705	0.807523	0.419365	0.978441
TNR	4318.38	0.421275	0.183516	2.29557	0.0217005	0.421901
TNRC18	1989.69	0.344872	0.128947	2.67452	0.00748368	0.287193
TNRC6A	754.805	0.132672	0.112164	1.18284	0.236874	0.888599
TNRC6B	498.314	0.303609	0.193854	1.56617	0.117309	0.737595
TNRC6C	1169.46	0.380476	0.111984	3.39761	0.000679784	0.0999802
TNS1	543.338	0.121715	0.247277	0.492222	0.622563	1
TNS2	448.918	-0.0215558	0.194157	-0.111022	0.911599	1
TNS3	1329.06	-0.3873	0.15722	-2.46342	0.013762	0.362173
TNS4	3.68239	1.80849	1.26034	1.43491	0.151312	0.785056
TNXB	117.772	0.884902	0.328218	2.69608	0.00701613	0.281467
TOB1	606.267	0.379927	0.118697	3.20082	0.00137036	0.144495
TOB2	544.25	-0.289769	0.145964	-1.9852	0.0471219	0.571546
TOE1	139.147	-0.240702	0.184983	-1.30121	0.193186	0.841345
TOGARAM1	515.203	0.162603	0.264112	0.61566	0.538119	1
TOGARAM2	68.3893	-0.271078	0.319556	-0.848295	0.396274	0.971832
TOLLIP	2968.13	-0.160071	0.159624	-1.0028	0.315958	0.940094
TOM1	410.174	0.0168638	0.160246	0.105237	0.916188	1
TOM1L1	257.272	0.306972	0.207268	1.48104	0.138596	0.764946
TOM1L2	5518.57	-0.0522846	0.0936674	-0.558195	0.576711	1
TOMM20	1800.4	-0.0668335	0.137595	-0.485725	0.627162	1
TOMM20L	0.994334	-0.0393932	1.7871	-0.0220431	0.982414	1
TOMM22	1463.24	0.0125941	0.115638	0.10891	0.913274	1
TOMM34	1523.61	-0.224296	0.146274	-1.53339	0.125179	0.750555
TOMM40	1659.74	-0.0897666	0.122823	-0.730859	0.464866	0.990918
TOMM40L	3074.81	-0.150169	0.137917	-1.08884	0.276227	0.920744
TOMM5	535.953	-0.201152	0.225103	-0.893601	0.371535	0.965349
TOMM6	1153.99	-0.217514	0.119874	-1.81452	0.0695975	0.648919
TOMM7	614.104	-0.0541303	0.12361	-0.437912	0.66145	1
TOMM70	814.42	0.0410559	0.160643	0.255572	0.798281	1
TOMT	1.43662	-0.036292	1.52845	-0.0237443	0.981057	1
TONSL	40.7032	0.196198	0.312703	0.627426	0.53038	1
TOP1	2600.64	-0.416185	0.141843	-2.93413	0.00334487	0.207177
TOP2A	18.4981	0.658387	0.403608	1.63125	0.102837	0.713586
TOP2B	2562.47	0.151798	0.154012	0.985624	0.324318	0.941809
TOP3A	371.389	0.0186287	0.153621	0.121264	0.903482	1
TOP3B	268.45	0.349066	0.134053	2.60394	0.00921602	0.309887
TOPAZ1	2.55342	-0.781003	1.07901	-0.723816	0.469179	0.992606
TOPBP1	740.616	0.137725	0.141285	0.974805	0.329657	0.942805
TOPORS	592.366	-0.0119015	0.138202	-0.0861164	0.931374	1
TOR1A	313.7	0.0109232	0.212765	0.0513394	0.959055	1
TOR1AIP1	427.942	-0.0165979	0.124834	-0.13296	0.894225	1
TOR1B	403.704	-0.033995	0.185857	-0.18291	0.854869	1
TOR2A	440.763	0.114306	0.194123	0.588834	0.555973	1
TOR3A	74.918	-0.0800355	0.327467	-0.244408	0.806915	1
TOR4A	6.79143	1.63589	0.799991	2.04488	0.0408664	0.544303
TOX	127.885	0.793001	0.484627	1.63631	0.101774	0.709743
TOX2	177.222	0.397223	0.275194	1.44343	0.148899	0.779576
TOX3	156.706	0.560302	0.265285	2.11207	0.0346801	0.51797
TOX4	789.034	-0.11331	0.106663	-1.06231	0.288094	0.928439
TP53	136.043	-0.0672265	0.196849	-0.341513	0.732718	1
TP53BP1	985.057	0.207424	0.159059	1.30407	0.19221	0.840522
TP53BP2	1119.58	-0.588682	0.190261	-3.09408	0.00197424	0.169146
TP53I11	894.887	-0.138448	0.19561	-0.707778	0.479083	0.994591
TP53I13	26.5921	0.381502	0.462224	0.825362	0.409166	0.975321
TP53I3	8.72672	1.75739	0.644654	2.72609	0.00640891	0.273187
TP53INP1	537.457	-1.23741	0.256499	-4.82425	1.40531e-06	0.0013538
TP53INP2	2068.63	0.0451478	0.165915	0.272114	0.785535	1
TP53RK	411.118	-0.105134	0.177656	-0.591785	0.553995	1
TP53TG5	8.39975	0.216754	0.635706	0.340965	0.73313	1
TP63	0.344202	2.09399	3.3531	0.624494	0.532303	1
TP73	13.4638	0.930866	0.690824	1.34747	0.177828	0.824852
TPBG	112.854	-0.643873	0.468244	-1.37508	0.169106	0.811904
TPBGL	24.7064	0.397628	0.41753	0.952334	0.340927	0.950463
TPCN1	1166.82	0.286264	0.15194	1.88406	0.0595574	0.614256
TPCN2	36.6139	-1.1212	0.359347	-3.12009	0.00180793	0.163537
TPD52	1281.26	-0.197706	0.1787	-1.10636	0.268572	0.91578
TPD52L1	77.4215	-0.665095	0.459913	-1.44613	0.14814	0.778757
TPD52L2	1079.48	-0.242137	0.131265	-1.84464	0.06509	0.63284
TPD52L3	0.0803044	0.308983	5.36937	0.0575455	0.954111	NA
TPGS1	971.108	0.0132228	0.186842	0.0707703	0.943581	1
TPGS2	628.852	0.0808558	0.159566	0.506724	0.612349	1
TPH1	0.0933741	0.104036	5.36891	0.0193776	0.98454	1
TPH2	6.4716	-0.118349	0.719099	-0.16458	0.869275	1
TPI1	11956.7	-0.119031	0.118705	-1.00275	0.315983	0.940094
TPK1	67.2023	0.125594	0.274996	0.456713	0.647877	1
TPM1	4020.23	-0.181582	0.155919	-1.16459	0.244184	0.893216
TPM2	532.47	0.388064	0.414783	0.935584	0.349488	0.956093
TPM3	1712.15	-0.603359	0.450049	-1.34065	0.180033	0.827711
TPM4	1936.43	-0.110038	0.164643	-0.668345	0.503913	1
TPMT	208.463	-0.115164	0.178158	-0.646414	0.518011	1
TPO	0.749987	2.19276	2.51835	0.870714	0.38391	0.966639
TPP1	723.037	-0.110731	0.185017	-0.598495	0.54951	1
TPP2	970.319	0.00332447	0.0969266	0.0342989	0.972639	1
TPPP	9575.68	-0.0831475	0.115288	-0.721217	0.470776	0.993174
TPPP2	0.414871	-0.405313	4.88593	-0.0829551	0.933887	1
TPPP3	229.206	0.106198	0.247886	0.428412	0.668351	1
TPR	4671.1	0.313844	0.0763687	4.10958	3.96375e-05	0.0164534
TPRA1	315.277	-0.272788	0.128515	-2.12262	0.0337861	0.511758
TPRG1	0.23293	-2.48551	5.33045	-0.466285	0.641011	1
TPRG1L	991.75	0.0382071	0.175833	0.217292	0.827981	1
TPRKB	89.6754	-0.212693	0.274217	-0.775636	0.437964	0.984166
TPRN	338.384	0.162119	0.20406	0.794467	0.426924	0.981624
TPST1	383.047	0.0059427	0.151657	0.0391851	0.968743	1
TPST2	349.969	-0.20701	0.158214	-1.30842	0.190732	0.837705
TPT1	6567.06	-0.0254369	0.0754251	-0.337247	0.735931	1
TPX2	52.538	0.24309	0.283437	0.857653	0.391084	0.969867
TRA2A	909.553	-0.446847	0.161024	-2.77503	0.00551969	0.260852
TRA2B	1090.76	-0.144932	0.129525	-1.11895	0.263163	0.912895
TRABD	1065.07	-0.160343	0.129267	-1.24039	0.21483	0.860722
TRABD2A	14.0381	-0.191235	0.582529	-0.328283	0.742698	1
TRABD2B	29.0738	-0.223714	0.712712	-0.313891	0.753604	1
TRADD	50.7491	-0.171844	0.337563	-0.509073	0.610701	1
TRAF1	3.04833	1.19189	1.11185	1.07198	0.283729	0.925445
TRAF2	350.973	-0.13037	0.19648	-0.66353	0.506991	1
TRAF3	1804.81	-0.244405	0.163178	-1.49778	0.13419	0.760799
TRAF3IP1	1068.86	0.0816159	0.105485	0.773724	0.439094	0.984859
TRAF3IP2	17.2248	-0.175116	0.446152	-0.392504	0.694686	1
TRAF3IP3	49.8362	1.32695	0.349725	3.79426	0.000148086	0.0396274
TRAF4	216.804	0.0736573	0.15722	0.468499	0.639428	1
TRAF6	255.744	0.116351	0.16788	0.693061	0.488271	0.997787
TRAF7	848.589	-0.277739	0.112945	-2.45906	0.0139302	0.362173
TRAFD1	721.805	0.084308	0.144561	0.5832	0.559759	1
TRAIP	169.083	-0.0110668	0.281134	-0.0393648	0.9686	1
TRAK1	1635.27	0.220294	0.108859	2.02367	0.0430042	0.551948
TRAK2	2088.23	-0.0452349	0.167747	-0.269662	0.78742	1
TRAM1	370.677	-0.0757081	0.168722	-0.448715	0.653637	1
TRAM1L1	968.727	0.0781643	0.210894	0.370633	0.710911	1
TRAM2	45.3631	0.161142	0.356867	0.451545	0.651597	1
TRANK1	663.424	-0.127544	0.473662	-0.269272	0.78772	1
TRAP1	1414.91	0.0538755	0.114029	0.472473	0.636589	1
TRAPPC1	435.9	0.144121	0.103271	1.39557	0.162845	0.802437
TRAPPC10	1621.7	0.232402	0.101025	2.30044	0.0214233	0.417358
TRAPPC11	1315.28	-0.00439926	0.12211	-0.0360271	0.971261	1
TRAPPC12	713.407	0.135066	0.137901	0.979441	0.327362	0.942268
TRAPPC13	561.636	-0.300776	0.173373	-1.73485	0.0827682	0.678398
TRAPPC14	834.476	-0.279251	0.152547	-1.8306	0.067161	0.64059
TRAPPC2	476.197	-0.119829	0.151422	-0.791356	0.428736	0.981624
TRAPPC2L	939.021	-0.154	0.120051	-1.28278	0.199568	0.847151
TRAPPC3	991.26	-0.165863	0.101273	-1.63778	0.101468	0.708791
TRAPPC3L	0	NA	NA	NA	NA	NA
TRAPPC4	748.407	-0.216219	0.120698	-1.79141	0.073228	0.657726
TRAPPC5	360.804	0.0744463	0.23811	0.312655	0.754543	1
TRAPPC6A	22.0054	0.433055	0.470983	0.919471	0.357849	0.958295
TRAPPC6B	968.322	0.0768102	0.167374	0.458913	0.646297	1
TRAPPC8	1259.16	0.155025	0.158918	0.975506	0.329309	0.942503
TRAPPC9	2207.07	0.067525	0.123613	0.546262	0.584886	1
TRARG1	3.12812	-2.59968	1.34743	-1.92937	0.0536854	0.597494
TRDMT1	119.013	0.503147	0.227213	2.21443	0.0267991	0.459375
TRDN	26.6041	0.449037	0.828135	0.542227	0.587662	1
TREH	0.642401	1.19203	2.70927	0.439981	0.659951	1
TREM2	28.1991	-0.153218	0.323585	-0.473502	0.635855	1
TREML1	1.15084	0.720161	1.56051	0.46149	0.644447	1
TREML2	0.688781	0.295028	2.25548	0.130805	0.89593	1
TRERF1	368.31	0.406711	0.166383	2.44442	0.0145086	0.365408
TREX1	48.3767	0.316273	0.302925	1.04406	0.296456	0.931243
TREX2	20.2172	-0.898457	0.4292	-2.09333	0.0363197	0.524216
TRH	20.6495	-0.569682	0.536021	-1.0628	0.287874	0.928368
TRHDE	365.4	-0.450167	0.3522	-1.27816	0.201195	0.848602
TRHR	214.883	-0.802687	0.903626	-0.888295	0.374382	0.966359
TRIAP1	229.907	-0.114099	0.267679	-0.426254	0.669923	1
TRIB1	129.31	-0.827446	0.295871	-2.79665	0.00516359	0.254442
TRIB2	624.616	0.0289217	0.169437	0.170693	0.864465	1
TRIB3	3.85785	-0.800477	0.882444	-0.907113	0.364347	0.959803
TRIL	190.259	0.517681	0.23212	2.23023	0.0257322	0.452443
TRIM10	1.68854	0.922542	1.25043	0.737781	0.460648	0.989224
TRIM11	517.109	0.0472039	0.200413	0.235532	0.813795	1
TRIM13	179.159	-0.0279653	0.121163	-0.230808	0.817464	1
TRIM14	11.5429	1.49846	0.643808	2.3275	0.0199387	0.406894
TRIM15	0.745409	-1.36573	2.12444	-0.642867	0.520311	1
TRIM16	17.1856	0.95426	0.551142	1.73142	0.0833762	0.679818
TRIM17	95.1368	-0.145947	0.2113	-0.69071	0.489748	0.998895
TRIM2	4414.94	0.147026	0.217174	0.676994	0.498409	1
TRIM21	21.2942	0.231466	0.651495	0.355284	0.722377	1
TRIM23	1249.56	0.170104	0.219312	0.775625	0.43797	0.984166
TRIM24	345.746	0.0923089	0.162414	0.568354	0.569794	1
TRIM25	3.53758	0.0572103	0.82436	0.0693996	0.944672	1
TRIM26	533.992	-0.030628	0.16731	-0.183061	0.85475	1
TRIM27	953.974	-0.233651	0.121735	-1.91935	0.0549402	0.60144
TRIM28	1912.55	-0.0657622	0.0805082	-0.816839	0.414021	0.976349
TRIM29	0.920965	-0.559875	2.40682	-0.232621	0.816056	1
TRIM3	2075.22	-0.0786873	0.128811	-0.610873	0.541284	1
TRIM32	1180.77	0.126282	0.161248	0.783152	0.433538	0.98357
TRIM33	853.394	0.129863	0.217504	0.597061	0.550467	1
TRIM35	390.8	0.0264168	0.223771	0.118053	0.906026	1
TRIM36	77.3873	0.0402575	0.340665	0.118173	0.905931	1
TRIM37	2499.14	0.120727	0.240851	0.501251	0.616195	1
TRIM39	364.412	0.0373151	0.145276	0.256857	0.797289	1
TRIM40	1.37279	1.98798	2.0772	0.95705	0.338542	0.948966
TRIM41	1084.47	0.0627737	0.117754	0.533092	0.59397	1
TRIM42	0.0435231	0	5.36978	0	1	NA
TRIM44	0.362669	0.141798	2.90341	0.0488386	0.961048	1
TRIM45	96.2155	0.374749	0.391008	0.958418	0.337852	0.94785
TRIM46	1116.02	-0.274079	0.136585	-2.00666	0.0447861	0.559957
TRIM50	0.0571513	0	5.36881	0	1	NA
TRIM52	76.6153	-0.0928293	0.225978	-0.41079	0.681227	1
TRIM54	25.1995	0.65118	0.373213	1.74479	0.0810207	0.678017
TRIM55	4.29634	2.33351	0.975546	2.392	0.0167567	0.383278
TRIM56	13.811	-0.268781	0.47474	-0.566165	0.571282	1
TRIM58	65.7694	0.362084	0.313319	1.15564	0.247827	0.895686
TRIM59	69.3794	-0.0565279	0.400161	-0.141263	0.887662	1
TRIM62	322.377	-0.0672592	0.154122	-0.436401	0.662546	1
TRIM63	9.39241	1.67575	0.641129	2.61375	0.00895558	0.305935
TRIM66	214.175	0.419818	0.320498	1.30989	0.190232	0.83745
TRIM67	240.372	-0.00548896	0.153392	-0.0357839	0.971455	1
TRIM68	45.5092	0.520319	0.268468	1.9381	0.0526108	0.592262
TRIM69	0	NA	NA	NA	NA	NA
TRIM7	280.991	0.0458311	0.347907	0.131734	0.895195	1
TRIM71	227.578	0.0408784	0.22943	0.178174	0.858587	1
TRIM72	51.4858	0.093323	0.653315	0.142845	0.886412	1
TRIM8	1027.74	0.0257833	0.128941	0.199961	0.841511	1
TRIM9	4588.15	-0.195519	0.123802	-1.57929	0.11427	0.731439
TRIML1	0.0469863	0	5.36915	0	1	NA
TRIML2	0.388553	0.733018	4.34762	0.168602	0.86611	1
TRIO	5176.62	0.240855	0.0819032	2.94073	0.00327441	0.207177
TRIOBP	173.533	-0.419136	0.206839	-2.02639	0.0427245	0.550986
TRIP10	285.21	0.316089	0.374634	0.843726	0.398823	0.973063
TRIP11	1168.78	-0.120632	0.118931	-1.0143	0.310438	0.93735
TRIP12	3498.61	0.0675467	0.102195	0.660962	0.508637	1
TRIP13	30.7058	0.338433	0.360135	0.939739	0.347351	0.954197
TRIP4	316.514	0.0454327	0.140454	0.32347	0.74634	1
TRIP6	111.089	0.0874379	0.188638	0.463521	0.642991	1
TRIQK	65.3845	0.295064	0.342895	0.86051	0.389508	0.969171
TRIR	1175.28	-0.00355051	0.202085	-0.0175694	0.985982	1
TRIT1	549.739	-0.0651408	0.127756	-0.509885	0.610132	1
TRMO	167.444	0.0215399	0.391097	0.0550757	0.956078	1
TRMT1	261.313	0.15469	0.15292	1.01158	0.31174	0.938475
TRMT10A	108.206	0.14625	0.22208	0.658545	0.510188	1
TRMT10B	75.0421	-0.096132	0.206097	-0.46644	0.640901	1
TRMT10C	167.769	0.0175634	0.253348	0.0693254	0.944731	1
TRMT11	91.8048	0.11194	0.291811	0.383604	0.701272	1
TRMT112	280.247	0.0851609	0.179243	0.475115	0.634705	1
TRMT12	356.688	0.063494	0.205726	0.308634	0.7576	1
TRMT13	126.748	-0.376943	0.17357	-2.1717	0.0298782	0.478971
TRMT1L	498.129	-0.0942018	0.110605	-0.851697	0.394382	0.971514
TRMT2A	423.135	0.00604617	0.125689	0.0481042	0.961633	1
TRMT44	309.665	-0.213798	0.184512	-1.15872	0.246569	0.89483
TRMT5	120.857	-0.0965763	0.225297	-0.428662	0.66817	1
TRMT6	540.206	-0.0516212	0.12553	-0.411226	0.680907	1
TRMT61A	529.107	-0.0175506	0.209484	-0.08378	0.933231	1
TRMT61B	155.747	0.094271	0.265304	0.355332	0.722341	1
TRMT9B	311.707	0.799458	0.345648	2.31292	0.0207268	0.411749
TRMU	257.706	0.149467	0.20816	0.718039	0.472733	0.993945
TRNAU1AP	178.591	-0.0122547	0.184141	-0.0665507	0.946939	1
TRNP1	3328.25	-0.0529586	0.175516	-0.301731	0.762857	1
TRNT1	1649.47	0.022904	0.123247	0.185839	0.852571	1
TROAP	9.06078	-0.0834446	0.578618	-0.144214	0.885332	1
TRPA1	2.15657	0.879513	1.34491	0.653957	0.513139	1
TRPC1	729.474	0.140633	0.269487	0.521854	0.601772	1
TRPC3	50.0019	-0.735341	0.470589	-1.5626	0.118147	0.73773
TRPC4	362.516	0.7332	0.295282	2.48305	0.0130262	0.357516
TRPC4AP	2311.26	-0.0956137	0.105635	-0.905129	0.365397	0.960161
TRPC5	515.019	-0.0948644	0.20751	-0.457155	0.647559	1
TRPC6	86.0956	0.570924	0.280166	2.03781	0.0415692	0.54631
TRPC7	22.7608	0.383641	0.441646	0.868663	0.385031	0.966639
TRPM1	11.4844	0.870082	0.539233	1.61356	0.106624	0.717495
TRPM2	306.913	0.0158093	0.222542	0.0710395	0.943366	1
TRPM3	390.826	0.765038	0.346544	2.20762	0.0272708	0.464568
TRPM4	124.202	0.0148103	0.292241	0.0506786	0.959582	1
TRPM5	5.89308	-0.224191	0.881885	-0.254218	0.799327	1
TRPM6	24.8025	0.0821994	0.447102	0.183849	0.854132	1
TRPM8	25.9313	0.792152	0.578812	1.36858	0.17113	0.815551
TRPS1	404.725	-0.399337	0.295902	-1.34956	0.177158	0.824756
TRPT1	224.533	-0.0785053	0.170147	-0.461396	0.644514	1
TRPV1	2.13876	-0.562995	1.30346	-0.431924	0.665796	1
TRPV2	347.059	-0.269996	0.222948	-1.21103	0.225885	0.877683
TRPV3	0.185897	0.799724	5.36915	0.148948	0.881595	1
TRPV4	34.7158	-0.416157	0.479259	-0.868335	0.385211	0.966639
TRPV5	0.382368	0.0572092	3.76294	0.0152033	0.98787	1
TRPV6	350.059	-0.422044	0.273403	-1.54367	0.122668	0.746507
TRRAP	2178.92	0.321934	0.150412	2.14035	0.0323268	0.499072
TRUB1	373.447	0.118523	0.220484	0.537557	0.590883	1
TRUB2	332.576	-0.0251681	0.124482	-0.202183	0.839774	1
TSACC	3.67632	-0.3478	0.855884	-0.406363	0.684476	1
TSC1	1562.25	0.0142332	0.137254	0.1037	0.917408	1
TSC2	2555.25	0.0953053	0.0976884	0.975605	0.32926	0.942503
TSC22D1	5731.96	0.0140749	0.0909965	0.154675	0.877077	1
TSC22D2	316.33	-0.310383	0.150307	-2.065	0.0389234	0.533137
TSC22D3	2049.77	-0.692766	0.203067	-3.41151	0.000646033	0.0980088
TSC22D4	690.77	0.112385	0.175006	0.642177	0.520758	1
TSEN15	449.087	-0.190686	0.168108	-1.13431	0.256666	0.90539
TSEN2	165.236	0.278485	0.187975	1.4815	0.138472	0.764946
TSEN54	104.396	0.0873706	0.280759	0.311194	0.755653	1
TSFM	418.647	-0.141662	0.145499	-0.973626	0.330242	0.942805
TSG101	356.544	-0.0593218	0.175106	-0.338776	0.734779	1
TSGA10	113.17	-0.124513	0.201736	-0.617209	0.537097	1
TSGA10IP	1.06804	-2.74542	1.8963	-1.44778	0.14768	0.778757
TSGA13	0	NA	NA	NA	NA	NA
TSHB	46.9804	-0.014507	0.353353	-0.0410553	0.967252	1
TSHR	1.37527	-0.635274	1.55952	-0.407351	0.68375	1
TSHZ1	390.741	0.053556	0.186668	0.286904	0.774185	1
TSHZ2	352.779	0.0528632	0.398734	0.132578	0.894527	1
TSHZ3	444.065	0.121587	0.247025	0.492207	0.622573	1
TSKS	5.42302	1.4525	0.85038	1.70806	0.0876243	0.683782
TSKU	38.4558	-0.150331	0.294319	-0.510775	0.609509	1
TSLP	8.99536	-0.63498	0.648155	-0.979673	0.327247	0.942268
TSN	885.617	-0.131092	0.121693	-1.07724	0.281374	0.924244
TSNAX	435.68	-0.0452734	0.219862	-0.205918	0.836855	1
TSNAXIP1	1.92384	-2.04418	1.69722	-1.20443	0.228423	0.880049
TSPAN1	92.0345	-0.104439	0.345138	-0.302601	0.762194	1
TSPAN11	1037.15	0.162745	0.180334	0.902465	0.36681	0.962196
TSPAN12	70.0181	-0.136989	0.241951	-0.566186	0.571267	1
TSPAN13	2450.71	-0.248366	0.158811	-1.56391	0.11784	0.737595
TSPAN14	676.558	0.144965	0.169264	0.856444	0.391752	0.970166
TSPAN15	28.954	0.632443	0.447797	1.41234	0.157849	0.796981
TSPAN17	941.109	-0.283592	0.210345	-1.34822	0.177588	0.824852
TSPAN18	696.79	-0.625578	0.463845	-1.34868	0.17744	0.824852
TSPAN19	0.746169	2.67603	2.53305	1.05645	0.290764	0.929641
TSPAN2	426.291	-0.272452	0.260645	-1.0453	0.295885	0.931243
TSPAN3	2992.73	-0.156589	0.112769	-1.38858	0.164961	0.805652
TSPAN31	563.45	-0.129836	0.12415	-1.0458	0.295655	0.931243
TSPAN32	2.92682	1.32522	1.1293	1.17348	0.240602	0.891556
TSPAN33	221.112	0.207037	0.208622	0.992401	0.321002	0.940358
TSPAN4	219.421	-0.0302301	0.210521	-0.143596	0.885819	1
TSPAN5	3555.88	-0.127211	0.140725	-0.903968	0.366012	0.961019
TSPAN6	108.042	-0.33349	0.293823	-1.135	0.256374	0.90539
TSPAN7	11461.9	0.0900214	0.121501	0.74091	0.458748	0.988336
TSPAN8	0.039725	0	5.36944	0	1	NA
TSPAN9	715.286	0.197975	0.195213	1.01415	0.310512	0.93735
TSPEAR	8.17474	1.02215	1.35247	0.755764	0.449791	0.986131
TSPO	40.8238	0.251593	0.295314	0.851948	0.394243	0.971514
TSPO2	0.822919	1.89345	1.91254	0.990016	0.322166	0.941622
TSPOAP1	3565.31	0.190591	0.107879	1.76671	0.077277	0.67169
TSPYL1	2230.9	0.0515574	0.180283	0.285981	0.774893	1
TSPYL2	5437.23	0.0384006	0.164158	0.233925	0.815043	1
TSPYL4	3966.72	0.136869	0.233963	0.585	0.558548	1
TSPYL5	0.642745	0.805917	2.22118	0.362832	0.71673	1
TSR1	790.256	-0.164791	0.132731	-1.24154	0.214405	0.860722
TSR2	724.914	0.0329461	0.126489	0.260465	0.794505	1
TSR3	735.245	0.0566698	0.177781	0.318762	0.749907	1
TSSC4	70.4029	0.160468	0.320874	0.500095	0.617008	1
TSSK1B	52.5177	-0.0329584	0.31735	-0.103855	0.917284	1
TSSK2	139.442	-0.3631	0.197998	-1.83386	0.0666749	0.638482
TSSK3	13.1521	1.04671	0.525246	1.99279	0.0462842	0.565983
TSSK4	4.08853	-0.429023	0.952593	-0.450373	0.652441	1
TSSK6	149.602	-0.440114	0.195001	-2.25699	0.024009	0.444062
TST	585.1	-0.068929	0.168324	-0.409501	0.682172	1
TSTD1	339.294	0.21193	0.278795	0.760163	0.447157	0.985879
TSTD2	379.337	0.0766289	0.147058	0.521081	0.602311	1
TSTD3	51.6414	-0.186214	0.295809	-0.629505	0.529018	1
TTBK1	1989.58	-0.00918028	0.102035	-0.0899722	0.928309	1
TTBK2	672.521	-0.0371957	0.229627	-0.161983	0.871319	1
TTC1	1005.13	-0.186071	0.0984446	-1.89011	0.0587435	0.613734
TTC12	10.0527	-0.6947	0.932476	-0.745006	0.456268	0.987888
TTC13	295.953	-0.168358	0.143255	-1.17523	0.239903	0.890827
TTC14	501.725	0.106231	0.174243	0.60967	0.54208	1
TTC16	24.2477	0.356091	0.424891	0.838076	0.401988	0.974704
TTC17	981.747	0.0826038	0.107015	0.771887	0.440181	0.984983
TTC19	1386.78	-0.306415	0.137247	-2.23258	0.0255767	0.452443
TTC21A	20.1587	-0.202733	0.381055	-0.53203	0.594705	1
TTC21B	291.147	0.0312722	0.220887	0.141575	0.887415	1
TTC22	111.082	1.21392	1.02438	1.18503	0.236004	0.887575
TTC23	113.733	0.164286	0.27482	0.597795	0.549976	1
TTC23L	8.6579	0.576778	0.586224	0.983887	0.325171	0.941985
TTC24	1.21096	-1.31115	2.08405	-0.629137	0.529259	1
TTC27	321.171	0.0317207	0.167725	0.189123	0.849996	1
TTC28	216.542	-0.365389	0.278175	-1.31352	0.189007	0.834972
TTC29	1.92577	-0.394408	1.36681	-0.288561	0.772917	1
TTC3	8343.26	0.415104	0.22147	1.87431	0.0608871	0.616778
TTC32	103.425	0.52086	0.236639	2.20107	0.0277309	0.467596
TTC33	1161.12	-0.0431316	0.206503	-0.208867	0.834552	1
TTC34	139.314	1.35897	0.377889	3.59622	0.000322879	0.0691213
TTC36	8.27044	1.28645	0.728446	1.76601	0.0773933	0.671986
TTC38	302.658	0.0806661	0.1513	0.533153	0.593928	1
TTC39A	140.088	0.101648	0.197443	0.514821	0.606678	1
TTC39B	89.9568	0.403978	0.36671	1.10163	0.270624	0.916364
TTC39C	294.753	-0.0885367	0.247758	-0.357351	0.720829	1
TTC4	444.152	0.0136472	0.159245	0.0856998	0.931705	1
TTC5	225.704	0.128167	0.170793	0.75042	0.453002	0.987888
TTC6	0.322023	0.418836	4.56897	0.0916697	0.926961	1
TTC7A	259.068	-0.14972	0.159312	-0.939794	0.347323	0.954197
TTC7B	4376.74	0.180631	0.113461	1.592	0.111384	0.724356
TTC8	337.036	0.149284	0.124043	1.20348	0.228789	0.880049
TTC9	570.302	-0.171504	0.212753	-0.806114	0.420177	0.978666
TTC9B	1117.59	0.186025	0.241568	0.770074	0.441256	0.984983
TTC9C	136.917	0.0455726	0.201945	0.225668	0.82146	1
TTF1	322.67	-0.152128	0.165199	-0.920875	0.357116	0.958293
TTF2	179.011	0.256014	0.162561	1.57488	0.115284	0.733302
TTI1	294.034	0.0470045	0.124178	0.378525	0.705041	1
TTI2	431.757	0.00505737	0.105714	0.0478401	0.961844	1
TTK	2.5815	-0.3294	1.14103	-0.288686	0.772821	1
TTL	917.382	-0.387141	0.152521	-2.53827	0.0111401	0.332482
TTLL1	824.362	-0.00622993	0.115277	-0.054043	0.956901	1
TTLL10	0.218691	-0.874468	5.36718	-0.162929	0.870575	1
TTLL11	870.471	-0.132979	0.170782	-0.778647	0.436188	0.983593
TTLL12	3880.12	0.012382	0.13584	0.0911514	0.927372	1
TTLL13	20.2033	-0.150905	0.360915	-0.418117	0.675861	1
TTLL3	116.357	0.0955535	0.323954	0.29496	0.768024	1
TTLL4	274.5	-0.119929	0.200389	-0.598483	0.549518	1
TTLL5	719.245	-0.211123	0.141326	-1.49387	0.135209	0.762284
TTLL6	6.14385	0.344464	0.757138	0.454955	0.649141	1
TTLL7	960.653	0.386598	0.336575	1.14862	0.250711	0.897732
TTLL8	20.0266	-0.21911	0.551995	-0.396942	0.69141	1
TTLL9	6.18811	0.24234	0.690714	0.350855	0.725697	1
TTN	327.133	0.769769	0.549375	1.40117	0.161163	0.801911
TTPA	29.854	0.590747	0.405734	1.456	0.145393	0.776732
TTPAL	1987.35	0.00553422	0.133782	0.0413675	0.967003	1
TTR	2135.17	2.78311	1.64847	1.6883	NA	NA
TTYH2	304.37	-0.173772	0.421362	-0.412405	0.680043	1
TTYH3	5618.57	0.129429	0.121564	1.0647	0.287013	0.92763
TUB	4765.43	-0.215989	0.202769	-1.0652	0.286787	0.927508
TUBA1A	11059.1	0.17648	0.204755	0.861906	0.388739	0.969171
TUBA1B	5984.77	-0.259633	0.258577	-1.00408	0.315339	0.939878
TUBA1C	524.769	-0.200963	0.757951	-0.26514	0.790902	1
TUBA4A	6336.46	0.000574596	0.188915	0.00304156	0.997573	1
TUBAL3	0.0859858	0	5.36897	0	1	1
TUBB	3554.22	-0.106926	0.149133	-0.716984	0.473384	0.994406
TUBB1	2.41163	1.41209	1.29827	1.08767	0.27674	0.920889
TUBB2A	5265.53	-0.339464	0.20841	-1.62883	0.10335	0.713817
TUBB3	2927.72	-0.181571	0.140612	-1.29129	0.196603	0.844751
TUBB4A	14684.2	-0.0680398	0.14471	-0.470181	0.638225	1
TUBB4B	2726.81	-0.156343	0.229269	-0.68192	0.495289	1
TUBB6	66.6884	-0.575163	0.29598	-1.94325	0.0519863	0.591974
TUBB8	32.902	1.06287	0.440219	2.4144	0.0157611	0.374052
TUBD1	9.90338	-0.424335	0.695357	-0.61024	0.541703	1
TUBE1	37.8607	0.119489	0.31581	0.378359	0.705164	1
TUBG1	388.117	-0.0532513	0.157796	-0.33747	0.735763	1
TUBGCP2	1987.98	-0.107009	0.121573	-0.880203	0.378749	0.966359
TUBGCP3	1609.69	0.0762289	0.070364	1.08335	0.278653	0.921959
TUBGCP4	521.322	0.0314679	0.136099	0.231213	0.817149	1
TUBGCP5	621.369	-0.0194809	0.128275	-0.151867	0.879291	1
TUFM	1450.23	0.11083	0.133333	0.831229	0.405844	0.975321
TUFT1	116.295	-0.31149	0.309458	-1.00657	0.314143	0.939697
TUG1	1651.05	-0.0483769	0.125453	-0.385617	0.69978	1
TULP1	0.0910044	0.983628	5.37042	0.183157	0.854675	1
TULP2	0.217184	1.51398	5.36753	0.282063	0.777895	1
TULP3	385.225	-0.237152	0.171462	-1.38312	0.166629	0.807657
TULP4	2777.19	0.35293	0.128654	2.74325	0.00608349	0.266892
TUNAR	943.262	-0.457391	0.241662	-1.89269	0.0583994	0.613734
TUSC1	206.099	0.397698	0.252111	1.57748	0.114686	0.732205
TUSC2	1509.75	-0.197094	0.131942	-1.49379	0.135229	0.762284
TUSC3	2032.84	-0.231985	0.129618	-1.78977	0.0734916	0.657726
TUT1	275.571	-0.040563	0.154415	-0.262689	0.792791	1
TUT4	636.687	0.0598061	0.159313	0.375401	0.707362	1
TUT7	732.63	0.0085913	0.147279	0.0583333	0.953483	1
TVP23A	312.678	-0.543501	0.229152	-2.37179	0.0177022	0.387543
TVP23C	330.568	-0.18831	0.157512	-1.19553	0.231881	0.883145
TWF1	916.903	-0.18276	0.166608	-1.09695	0.272665	0.917486
TWIST1	36.4954	0.841624	0.749116	1.12349	0.26123	0.909983
TWIST2	0.051293	-1.02726	5.36952	-0.191314	0.84828	NA
TWNK	280.807	-0.161722	0.13311	-1.21496	0.224383	0.876141
TWSG1	376.991	-0.134986	0.179788	-0.750806	0.45277	0.987888
TXK	0.0906605	-0.0641239	5.3698	-0.0119416	0.990472	1
TXLNA	1401.78	-0.0366613	0.0789932	-0.464107	0.642571	1
TXLNB	9.16173	1.02254	0.578804	1.76663	0.0772895	0.67169
TXLNG	259.633	-0.0308576	0.191368	-0.161248	0.871898	1
TXN	500.573	-0.0552333	0.130266	-0.424003	0.671563	1
TXN2	1450.65	-0.126381	0.150176	-0.841556	0.400037	0.973063
TXNDC11	579.235	0.155153	0.152559	1.017	0.309152	0.936322
TXNDC12	689.764	-0.166585	0.095922	-1.73667	0.0824457	0.678017
TXNDC15	1106.49	-0.361152	0.128305	-2.8148	0.00488075	0.249936
TXNDC16	123.229	0.349124	0.303141	1.15169	0.24945	0.897631
TXNDC17	217.004	-0.167528	0.150766	-1.11118	0.266493	0.914199
TXNDC5	456.443	-0.12113	0.179556	-0.67461	0.499924	1
TXNDC9	226.602	-0.20903	0.16147	-1.29454	0.195478	0.842754
TXNIP	261.781	-0.459455	0.176147	-2.60837	0.00909744	0.307967
TXNL1	840.318	-0.181025	0.12858	-1.40788	0.159165	0.798629
TXNL4A	414.33	-0.192333	0.12379	-1.5537	0.120255	0.740751
TXNL4B	287.275	-0.327631	0.203031	-1.6137	0.106593	0.717495
TXNRD1	1473.27	0.0210788	0.1139	0.185065	0.853178	1
TXNRD2	257.799	-0.113987	0.131268	-0.868359	0.385198	0.966639
TXNRD3	162.708	-0.0244695	0.269029	-0.0909548	0.927528	1
TYK2	501.832	0.326458	0.143677	2.27217	0.0230762	0.435465
TYMP	22.5268	0.242355	0.461118	0.52558	0.59918	1
TYMS	2.92795	-0.114908	1.0747	-0.106921	0.914852	1
TYR	0.143364	-1.72588	5.36597	-0.321635	0.74773	1
TYRO3	6647.21	-0.132643	0.250371	-0.529785	0.596261	1
TYROBP	51.6771	0.122467	0.28879	0.42407	0.671514	1
TYRP1	0.622935	-3.75235	2.27902	-1.64647	0.099666	0.705674
TYSND1	176.043	-0.0576415	0.173542	-0.332148	0.739778	1
TYW3	83.7884	-0.19668	0.265505	-0.740777	0.458829	0.988401
TYW5	272.392	-0.238831	0.248266	-0.961996	0.336052	0.94701
U2AF1	644.811	-0.159763	0.112399	-1.42139	0.155204	0.793545
U2AF1L4	369.081	-0.0316325	0.123838	-0.255435	0.798387	1
U2AF2	2351.64	0.0495325	0.0794364	0.623549	0.532924	1
U2SURP	915.773	0.208606	0.13815	1.51	0.131043	0.756933
UACA	131.132	0.109282	0.289731	0.377186	0.706035	1
UAP1	1108.41	-0.227424	0.143156	-1.58864	0.112142	0.725774
UAP1L1	83.767	0.152562	0.326575	0.467159	0.640386	1
UBA1	3682.47	0.19493	0.0873651	2.23121	0.0256672	0.452443
UBA2	1185.91	-0.0302287	0.0955462	-0.316377	0.751716	1
UBA3	1548.7	-0.0781662	0.154236	-0.506796	0.612298	1
UBA5	945.655	0.0389099	0.203371	0.191325	0.848271	1
UBA52	4578.7	-0.0633305	0.138274	-0.458008	0.646947	1
UBA6	517.101	-0.178312	0.170629	-1.04502	0.296011	0.931243
UBA7	11.4443	-1.01518	0.867579	-1.17013	0.241948	0.893216
UBAC1	1904.69	0.0116565	0.138075	0.0844219	0.932721	1
UBAC2	929.59	-0.0689326	0.142583	-0.483457	0.628771	1
UBALD1	1362.02	0.136486	0.14871	0.917804	0.358721	0.958438
UBALD2	168.503	0.145921	0.213692	0.682857	0.494697	1
UBAP1	1001.47	0.0321662	0.104298	0.308408	0.757772	1
UBAP1L	0.764811	0.184239	2.37135	0.0776935	0.938072	1
UBAP2	299.995	0.471629	0.194962	2.41908	0.0155597	0.373382
UBAP2L	1814.3	0.119357	0.10871	1.09794	0.272231	0.917134
UBASH3A	0.557311	1.35669	2.20113	0.616358	0.537658	1
UBASH3B	719.238	0.0198733	0.155591	0.127727	0.898365	1
UBB	6630.7	0.0247634	0.13951	0.177503	0.859114	1
UBC	19911.6	0.00651254	0.112102	0.0580947	0.953673	1
UBE2A	1191.03	-0.219911	0.138795	-1.58443	0.113095	0.728209
UBE2B	1203.87	-0.232533	0.171175	-1.35845	0.174321	0.821584
UBE2C	5.41837	-0.490002	0.733088	-0.668408	0.503873	1
UBE2D1	345.241	0.151981	0.35174	0.432084	0.66568	1
UBE2D2	2225.1	-0.102106	0.116206	-0.878664	0.379584	0.966359
UBE2D3	3590.21	-0.183361	0.12218	-1.50074	0.133424	0.758982
UBE2E3	1183.05	-0.226379	0.0961315	-2.35489	0.0185282	0.392289
UBE2F	514.749	0.0217613	0.119917	0.18147	0.855999	1
UBE2G1	865.232	-0.0657512	0.170262	-0.386176	0.699367	1
UBE2G2	893.925	-0.0237262	0.129513	-0.183196	0.854644	1
UBE2H	1950.86	0.103284	0.11965	0.863219	0.388017	0.968662
UBE2I	1818.51	0.00637657	0.109999	0.0579693	0.953773	1
UBE2J1	610.28	0.257435	0.193219	1.33235	0.182745	0.829284
UBE2J2	982.998	-0.138595	0.0829612	-1.67061	0.0947995	0.699639
UBE2K	2695.65	-0.158496	0.172819	-0.91712	0.35908	0.958438
UBE2L3	2774.04	-0.226813	0.078429	-2.89196	0.00382853	0.224891
UBE2L6	7.06427	-0.434504	0.805472	-0.53944	0.589583	1
UBE2M	2577.41	-0.0180173	0.13575	-0.132725	0.894411	1
UBE2N	1779.57	-0.112183	0.180978	-0.619868	0.535345	1
UBE2Q1	2255.14	-0.0604651	0.0781823	-0.773386	0.439294	0.984974
UBE2Q2	84.4876	0.138448	0.309	0.448051	0.654116	1
UBE2QL1	4313.93	0.291423	0.143426	2.03186	0.0421676	0.548207
UBE2R2	1493.8	-0.0204175	0.0935926	-0.218153	0.82731	1
UBE2S	1056.4	-0.0995946	0.16386	-0.607804	0.543317	1
UBE2T	3.16307	0.0208178	0.882402	0.0235922	0.981178	1
UBE2U	0.319223	2.34029	5.3271	0.439318	0.660431	1
UBE2V1	1362.26	0.0667872	0.160793	0.415362	0.677877	1
UBE2V2	2222.25	-0.180813	0.154806	-1.168	0.242807	0.893216
UBE2W	913.163	-0.188737	0.20401	-0.925137	0.354895	0.956726
UBE2Z	1053.74	-0.215009	0.076069	-2.8265	0.00470599	0.245773
UBE3A	1462.34	-0.00890547	0.123478	-0.0721219	0.942505	1
UBE3B	1955.26	-0.0266019	0.104171	-0.255369	0.798438	1
UBE3C	2679.26	-0.132105	0.0883907	-1.49456	0.135029	0.762284
UBE3D	44.7193	-0.0596562	0.325336	-0.183368	0.854509	1
UBE4A	884.589	0.0135477	0.115038	0.117767	0.906252	1
UBE4B	2189.27	0.057088	0.0988763	0.577368	0.563691	1
UBFD1	887.135	0.0203733	0.141513	0.143968	0.885526	1
UBIAD1	1043.59	0.0425512	0.130778	0.32537	0.744901	1
UBL3	2682.14	-0.0686544	0.196749	-0.348945	0.727131	1
UBL4A	493.55	-0.28174	0.15093	-1.8667	0.0619439	0.619577
UBL4B	0.100277	0	5.36978	0	1	1
UBL5	823.262	-0.181664	0.105576	-1.72069	0.0853063	0.681682
UBL7	1152.13	0.025169	0.136615	0.184233	0.853831	1
UBLCP1	467.32	0.269106	0.165773	1.62334	0.104516	0.71433
UBN1	2267.36	-0.125389	0.105906	-1.18397	0.236427	0.888023
UBN2	480.366	0.299928	0.181581	1.65176	0.0985834	0.703484
UBOX5	321.024	0.263475	0.193012	1.36507	0.17223	0.817064
UBP1	707.492	0.0434365	0.174249	0.249279	0.803145	1
UBQLN1	3814.65	-0.178592	0.126432	-1.41255	0.157787	0.796981
UBQLN2	1055.67	0.159243	0.174601	0.912043	0.361746	0.959803
UBQLN4	1490.72	0.0131284	0.124296	0.105622	0.915883	1
UBQLNL	0.946513	0.672942	2.25087	0.29897	0.764963	1
UBR1	555.171	0.21759	0.214548	1.01418	0.310498	0.93735
UBR2	2448.28	0.151371	0.0940406	1.60963	0.107478	0.718159
UBR3	3411.2	0.00268051	0.204751	0.0130916	0.989555	1
UBR4	4718.69	0.00150064	0.138093	0.0108669	0.99133	1
UBR5	3053.74	0.0993826	0.140079	0.709475	0.47803	0.994591
UBR7	967.169	0.00676213	0.10448	0.0647218	0.948396	1
UBTD1	293.378	0.158505	0.192555	0.823166	0.410414	0.975321
UBTD2	162.149	-0.182702	0.192922	-0.947026	0.343626	0.951278
UBTF	2440.69	-0.0109521	0.0877771	-0.124772	0.900704	1
UBTFL1	1.56645	-0.212856	1.32623	-0.160497	0.872489	1
UBXN1	1315.58	-0.030222	0.0938767	-0.321933	0.747504	1
UBXN10	6.87398	0.861528	1.20698	0.713789	0.475358	0.994591
UBXN11	21.2084	0.149866	0.395539	0.378891	0.704769	1
UBXN2A	899.511	-0.0794987	0.19138	-0.415396	0.677852	1
UBXN2B	697.271	0.0971822	0.184457	0.526854	0.598295	1
UBXN4	1701.21	-0.133321	0.0977316	-1.36415	0.17252	0.817298
UBXN6	1253.8	-0.080215	0.107478	-0.74634	0.455462	0.987888
UBXN7	119.137	-0.115179	0.315223	-0.365388	0.714822	1
UBXN8	334.93	-0.222202	0.241007	-0.921974	0.356542	0.958089
UCHL1	2665.65	0.00193128	0.310446	0.00622099	0.995036	1
UCHL3	866.803	-0.127738	0.135722	-0.941175	0.346615	0.953489
UCHL5	1218.93	0.0826962	0.16002	0.516788	0.605304	1
UCK1	334.639	-0.30875	0.159384	-1.93715	0.0527276	0.592262
UCK2	572.244	0.042987	0.177236	0.242541	0.808361	1
UCKL1	539.028	-0.00705643	0.169216	-0.0417007	0.966737	1
UCMA	9.07002	-1.68972	0.941293	-1.7951	0.0726375	0.657097
UCN2	0.00871316	0	5.36923	0	1	NA
UCN3	0	NA	NA	NA	NA	NA
UCP1	7.23816	3.66099	3.02801	1.20904	0.226647	0.878279
UCP2	346.492	-0.0423894	0.225781	-0.187746	0.851076	1
UCP3	12.3025	0.749018	0.825886	0.906926	0.364446	0.959803
UEVLD	202.046	0.718024	0.243112	2.95347	0.0031422	0.205921
UFC1	1162.01	-0.177467	0.113719	-1.56057	0.118624	0.7387
UFD1	394.537	-0.200474	0.13304	-1.50687	0.131844	0.758127
UFL1	229.303	0.115145	0.173732	0.662774	0.507475	1
UFM1	1351.33	0.0396535	0.255031	0.155485	0.876439	1
UFSP1	63.782	0.312478	0.243443	1.28358	0.199289	0.847151
UFSP2	148.522	0.124257	0.208586	0.595711	0.551369	1
UGCG	726.383	0.0638845	0.206355	0.309586	0.756876	1
UGDH	158.569	0.0136697	0.2019	0.0677051	0.94602	1
UGGT1	1897.96	-0.159868	0.0932077	-1.71518	0.0863118	0.683142
UGGT2	274.234	-0.0728554	0.220667	-0.330161	0.741279	1
UGP2	910.787	-0.355206	0.164732	-2.15627	0.0310628	0.490626
UGT2A2	3.2522	1.73435	1.23107	1.40882	0.15889	0.798118
UGT8	616.358	-0.204495	0.336901	-0.606988	0.543859	1
UHMK1	4118.76	0.088688	0.153937	0.576132	0.564526	1
UHRF1	34.8203	1.18335	0.380628	3.10893	0.00187768	0.164442
UHRF2	610.009	-0.154816	0.149139	-1.03806	0.299241	0.93159
UIMC1	189.544	-0.193989	0.198187	-0.978822	0.327668	0.942503
ULK1	2326.49	-0.0797881	0.106382	-0.750015	0.453246	0.987888
ULK2	808.55	0.259295	0.25391	1.02121	0.307155	0.934788
ULK3	617.722	0.0352473	0.146433	0.240706	0.809783	1
ULK4	36.8132	0.780495	0.37918	2.05838	0.0395541	0.53706
UMAD1	259.655	-0.157694	0.237098	-0.665099	0.505987	1
UMOD	0.0382731	0	5.36978	0	1	NA
UMODL1	89.3842	-0.35922	0.504819	-0.711581	0.476724	0.994591
UMPS	572.443	-0.523472	0.140072	-3.73717	0.000186102	0.0465666
UNC119	416.231	0.00891327	0.139563	0.0638654	0.949077	1
UNC119B	2172.04	-0.220393	0.0962566	-2.28964	0.0220423	0.425968
UNC13A	9942.27	0.0749378	0.141604	0.529205	0.596663	1
UNC13B	445.698	-0.467548	0.319169	-1.46489	0.14295	0.773732
UNC13C	319.579	0.852644	0.528835	1.6123	0.106896	0.717495
UNC13D	11.2071	0.410269	0.551125	0.744421	0.456622	0.987888
UNC45A	803.073	0.119064	0.127472	0.934045	0.35028	0.956376
UNC45B	27.1335	1.28891	0.438648	2.93837	0.00329942	0.207177
UNC50	289.539	0.0761184	0.144187	0.527914	0.597559	1
UNC5A	6334.02	0.125567	0.138226	0.908418	0.363657	0.959803
UNC5B	74.3673	0.497304	0.324388	1.53305	0.125263	0.750555
UNC5C	2530.48	-0.127823	0.345306	-0.370175	0.711252	1
UNC5D	415.074	-0.105881	0.387474	-0.273259	0.784654	1
UNC79	1304.88	0.069029	0.0963672	0.716311	0.473799	0.994519
UNC80	4941.81	0.122649	0.171737	0.714167	0.475124	0.994591
UNC93A	0	NA	NA	NA	NA	NA
UNC93B1	87.973	0.331296	0.240098	1.37984	0.167637	0.809355
UNCX	1.17846	0.988608	2.04684	0.482992	0.629101	1
UNG	154.282	-0.128083	0.198121	-0.646491	0.517962	1
UNK	371.02	0.197903	0.144758	1.36713	0.171585	0.816279
UNKL	675.698	-0.016298	0.151022	-0.107918	0.914061	1
UPB1	25.0409	1.21942	0.541245	2.25299	0.0242596	0.445463
UPF1	5061	0.0584482	0.0905259	0.645652	0.518505	1
UPF2	1680.97	0.00246795	0.119265	0.0206931	0.983491	1
UPF3A	585.461	-0.0781077	0.117831	-0.662879	0.507408	1
UPF3B	1004.39	-0.121614	0.115111	-1.05649	0.290746	0.929641
UPK1A	2.37598	-0.671108	1.27534	-0.526217	0.598737	1
UPK1B	1.82606	-1.24924	1.21184	-1.03086	0.302606	0.932998
UPK2	0.673248	-1.15168	2.47215	-0.465861	0.641315	1
UPK3A	3.0359	-1.64018	1.13457	-1.44564	0.148278	0.778757
UPK3B	1.3374	-0.799464	1.38502	-0.577222	0.563789	1
UPP1	12.2159	-0.582501	0.55211	-1.05505	0.291405	0.929805
UPRT	222.063	-0.18898	0.167479	-1.12838	0.259159	0.908519
URAD	1.43486	1.80348	1.66052	1.08609	0.277437	0.921447
URB1	365.123	0.287091	0.204406	1.40451	0.160166	0.800291
URB2	312.549	0.117897	0.14027	0.840501	0.400628	0.97326
URGCP	1034.04	-0.0697015	0.114832	-0.606985	0.543861	1
URI1	403.835	-0.240805	0.150397	-1.60113	0.109347	0.720519
URM1	1018.45	-0.0871616	0.122862	-0.709429	0.478059	0.994591
UROC1	51.5356	0.875973	0.530908	1.64995	0.0989522	0.70455
UROD	277.011	0.0725544	0.201241	0.360535	0.718447	1
UROS	480.661	-0.25779	0.217898	-1.18308	0.236778	0.888413
USB1	245.622	-0.474795	0.166371	-2.85383	0.00431959	0.240536
USE1	368.096	0.235609	0.125849	1.87216	0.061185	0.617767
USF1	1400.87	-0.198435	0.133486	-1.48656	0.137132	0.7634
USF2	2529.29	-0.070676	0.148479	-0.476001	0.634074	1
USF3	710.8	0.153758	0.16577	0.927539	0.353647	0.956604
USH1C	3.82493	1.33495	1.98316	0.673142	0.500857	1
USH1G	3.47507	-0.116412	1.01588	-0.114592	0.908769	1
USHBP1	78.8216	-0.444647	0.324901	-1.36856	0.171136	0.815551
USO1	1314.98	-0.0639252	0.131652	-0.485563	0.627277	1
USP1	665.571	0.0253443	0.147558	0.171758	0.863628	1
USP10	787.853	-0.196345	0.133361	-1.47228	0.140946	0.768207
USP11	3545.42	0.104275	0.13078	0.797329	0.42526	0.980903
USP12	1048.51	-0.212605	0.122646	-1.73348	0.0830106	0.67856
USP13	137.136	0.00941014	0.214769	0.0438152	0.965052	1
USP14	842.855	-0.0534924	0.189158	-0.282792	0.777336	1
USP15	872.409	0.0623334	0.147531	0.42251	0.672652	1
USP16	717.205	-0.130065	0.117836	-1.10377	0.269691	0.91578
USP18	16.6304	-0.53806	0.760976	-0.707066	0.479525	0.994591
USP19	2613.35	0.205433	0.082781	2.48164	0.0130779	0.358424
USP2	1981.43	0.720227	0.226015	3.18663	0.00143942	0.146018
USP20	1198.67	-0.0878275	0.127915	-0.686606	0.492331	0.999219
USP21	883.339	-0.128069	0.169076	-0.757466	0.44877	0.985879
USP22	7338.16	-0.203679	0.0748178	-2.72234	0.00648223	0.273692
USP24	4647.29	0.184249	0.102237	1.80218	0.0715177	0.655534
USP25	1204.17	-0.175976	0.199997	-0.879892	0.378918	0.966359
USP26	1.43685	1.73582	1.74101	0.997019	0.318755	0.940358
USP27X	718.027	0.0427481	0.131219	0.325776	0.744594	1
USP28	338.706	0.235466	0.157221	1.49768	0.134217	0.760799
USP3	1062.27	-0.103353	0.145567	-0.710004	0.477701	0.994591
USP30	299.046	0.0261026	0.14249	0.18319	0.854649	1
USP31	2688.78	0.438856	0.128338	3.41954	0.000627279	0.0980088
USP32	1372.28	0.137775	0.241008	0.571661	0.567551	1
USP33	970.931	0.049639	0.264929	0.187367	0.851373	1
USP34	2179.14	0.0487265	0.129302	0.376842	0.706291	1
USP35	213.679	0.452204	0.22984	1.96748	0.0491284	0.578579
USP36	330.638	-0.0406447	0.221859	-0.1832	0.854641	1
USP37	559.295	-0.0401612	0.144815	-0.277327	0.781529	1
USP38	769.961	-0.0573906	0.0926473	-0.619453	0.535618	1
USP39	878.704	-0.11678	0.102668	-1.13746	0.255347	0.904536
USP4	1860.84	-0.114103	0.106141	-1.07502	0.282367	0.924292
USP40	167.894	0.149194	0.219274	0.6804	0.496251	1
USP42	395.364	-0.00360126	0.11085	-0.0324877	0.974083	1
USP44	90.9886	0.0709099	0.26633	0.266249	0.790048	1
USP45	212.451	0.140938	0.215463	0.654117	0.513036	1
USP46	4115.96	-0.000620287	0.150304	-0.0041269	0.996707	1
USP47	1982.52	0.00193471	0.147506	0.0131162	0.989535	1
USP48	1066.14	0.012286	0.102275	0.120126	0.904383	1
USP49	122.069	0.275001	0.205567	1.33777	0.180972	0.82774
USP5	3352.91	0.030267	0.094079	0.321719	0.747665	1
USP50	130.301	-0.434825	0.225679	-1.92674	0.054012	0.597571
USP51	142.937	0.370458	0.224073	1.65329	0.0982721	0.702824
USP53	351.156	0.120183	0.274447	0.437908	0.661453	1
USP54	565.777	-0.105468	0.182052	-0.579332	0.562365	1
USP6NL	840.557	-0.143264	0.143587	-0.997749	0.318401	0.940358
USP7	5293.24	-0.0779906	0.0630093	-1.23776	0.215804	0.861454
USP8	1029.19	-0.0292029	0.152379	-0.191646	0.848019	1
USP9X	3164.44	-0.00757422	0.144746	-0.0523278	0.958267	1
USPL1	564.729	-0.189446	0.110342	-1.7169	0.0859974	0.682369
UST	1666.21	-0.347128	0.149692	-2.31895	0.0203979	0.408913
UTF1	0.139787	0	5.36882	0	1	1
UTP11	426.887	-0.0552804	0.12518	-0.441606	0.658775	1
UTP14A	256.049	0.0442193	0.156099	0.283277	0.776965	1
UTP15	488.05	-0.284946	0.183529	-1.55259	0.12052	0.741161
UTP18	524.025	0.0958673	0.108805	0.881092	0.378268	0.966359
UTP20	367.105	0.321846	0.124762	2.57967	0.00988938	0.317036
UTP23	132.431	-0.128101	0.194766	-0.657717	0.51072	1
UTP25	703.198	0.239577	0.133349	1.79662	0.0723965	0.657097
UTP3	241.203	-0.01899	0.12277	-0.154679	0.877074	1
UTP4	444.845	0.0410271	0.122932	0.333739	0.738576	1
UTP6	370.072	-0.138406	0.0996708	-1.38863	0.164945	0.805652
UTRN	713.302	0.0108885	0.197605	0.0551025	0.956057	1
UVRAG	358.517	-0.426	0.237669	-1.79241	0.0730678	0.657726
UVSSA	145.136	0.230311	0.174408	1.32053	0.186659	0.831648
UXS1	410.787	-0.338429	0.129005	-2.62337	0.00870634	0.304991
UXT	149.02	-0.0378948	0.184785	-0.205075	0.837514	1
VAC14	788.724	0.170239	0.152155	1.11885	0.263203	0.912895
VAMP1	711.974	0.117724	0.282962	0.416044	0.677378	1
VAMP2	14862.3	-0.131596	0.100913	-1.30406	0.192214	0.840522
VAMP3	202.041	0.0655341	0.206445	0.31744	0.75091	1
VAMP4	919.088	-0.155	0.0971171	-1.59601	0.110487	0.722348
VAMP5	4.93162	0.826486	0.799633	1.03358	0.301332	0.932143
VAMP7	412.387	-0.214528	0.218122	-0.983523	0.32535	0.941985
VAMP8	18.5871	1.04392	0.458525	2.2767	0.0228044	0.432626
VANGL1	140.724	0.137733	0.198266	0.69469	0.48725	0.997539
VANGL2	214.911	0.0368041	0.209276	0.175864	0.860401	1
VAPA	1155.31	-0.0806001	0.19084	-0.422344	0.672774	1
VAPB	2547.83	-0.0675192	0.154176	-0.437937	0.661432	1
VARS1	1397.41	0.0735708	0.0985609	0.74645	0.455396	0.987888
VARS2	565.022	0.0138056	0.136844	0.100886	0.919641	1
VASH1	2021.55	-0.167462	0.170085	-0.984582	0.32483	0.941842
VASH2	483.898	0.00110914	0.179822	0.00616797	0.995079	1
VASN	48.8277	0.714772	0.411381	1.73749	0.0823002	0.678017
VASP	193.642	-0.173761	0.176027	-0.987127	0.32358	0.941809
VAT1	445.839	-0.0161842	0.217016	-0.0745759	0.940552	1
VAT1L	492.424	0.115477	0.254638	0.453494	0.650193	1
VAV1	48.6011	1.12072	0.423986	2.64329	0.00821048	0.297912
VAV2	1282.54	0.0703472	0.153207	0.459164	0.646116	1
VAV3	1070.19	0.582407	0.291424	1.99849	0.0456636	0.563975
VAX1	46.7193	0.263658	0.476296	0.553559	0.579881	1
VAX2	0.427654	0.273257	3.20234	0.0853305	0.931999	1
VBP1	564.311	-0.308421	0.18244	-1.69053	0.0909261	0.689282
VCAM1	558.65	0.129052	0.140188	0.920559	0.357281	0.958295
VCAN	91.2269	0.493256	0.296836	1.66171	0.0965708	0.699701
VCL	524.421	0.113423	0.23272	0.487378	0.62599	1
VCP	5007.63	0.0466244	0.0886754	0.525787	0.599036	1
VCPIP1	490.113	0.0435438	0.255351	0.170525	0.864597	1
VCPKMT	239.268	-0.123293	0.229678	-0.536807	0.591401	1
VDAC1	3154.24	-0.134581	0.164257	-0.819332	0.412597	0.976319
VDAC2	3680.55	-0.0263713	0.0976116	-0.270165	0.787033	1
VDAC3	2325.26	-0.0174985	0.12083	-0.14482	0.884853	1
VDR	8.8537	0.511536	0.837905	0.610494	0.541535	1
VEGFA	1341.78	0.383379	0.153222	2.50212	0.0123453	0.346227
VEGFB	427.469	0.280342	0.20773	1.34955	0.17716	0.824756
VEGFC	68.3599	-0.216626	0.399217	-0.542628	0.587386	1
VEGFD	10.0576	0.314073	0.922186	0.340574	0.733424	1
VEZF1	545.969	-0.0406503	0.167126	-0.243232	0.807826	1
VEZT	732.898	4.24386e-05	0.142139	0.000298571	0.999762	1
VGF	2350.44	0.183278	0.190987	0.959638	0.337238	0.94783
VGLL1	3.70763	1.36193	1.02048	1.33459	0.18201	0.828633
VGLL2	0.92377	-3.26707	1.87416	-1.74322	0.0812958	0.678017
VGLL3	10.9109	0.547032	0.799909	0.683868	0.494059	1
VGLL4	516.998	-0.129747	0.200587	-0.646836	0.517738	1
VHL	241.359	0.282117	0.175955	1.60335	0.108857	0.720519
VIL1	0.170472	0	5.36998	0	1	1
VILL	2.34604	-0.553659	1.16373	-0.475761	0.634244	1
VIM	1816.05	-0.132334	0.239234	-0.553155	0.580157	1
VIP	213.743	0.691151	0.424466	1.62828	0.103465	0.713817
VIPAS39	521.508	0.0390865	0.105226	0.371453	0.7103	1
VIPR1	1215.68	0.00329162	0.205475	0.0160195	0.987219	1
VIPR2	33.6836	-0.159782	0.515562	-0.309919	0.756623	1
VIRMA	1264.89	0.0119174	0.0847322	0.140648	0.888148	1
VIT	7.79739	-0.612009	0.761961	-0.803203	0.421858	0.97929
VKORC1	106.679	-0.0976594	0.246226	-0.396625	0.691644	1
VKORC1L1	123.884	0.131822	0.307352	0.428898	0.667998	1
VLDLR	749.901	0.126394	0.170363	0.74191	0.458142	0.988057
VMA21	44.845	0.100399	0.472367	0.212544	0.831683	1
VMAC	30.2843	0.190039	0.312609	0.607914	0.543244	1
VMO1	0.918062	0.163177	2.85049	0.0572452	0.95435	1
VMP1	787.336	-0.132944	0.190718	-0.69707	0.485759	0.996875
VOPP1	760.651	-0.19428	0.170588	-1.13889	0.254751	0.90342
VPREB1	0.0820767	0.695792	5.36944	0.129584	0.896896	NA
VPREB3	1.09002	0	2.23778	0	1	1
VPS11	1215.52	0.103978	0.0964989	1.0775	0.281256	0.924244
VPS13A	533.621	0.190226	0.205458	0.925864	0.354517	0.956604
VPS13B	2425.83	0.121494	0.177059	0.686177	0.492602	0.999437
VPS13C	2177.39	0.0563284	0.216287	0.260433	0.79453	1
VPS13D	2486.88	0.0819504	0.112865	0.72609	0.467784	0.992391
VPS16	1268.87	0.275527	0.10516	2.62007	0.00879128	0.305935
VPS18	649.393	0.183019	0.109751	1.66759	0.0953974	0.699666
VPS25	664.911	-0.0207297	0.152222	-0.13618	0.891679	1
VPS26A	189.054	0.144035	0.298924	0.481844	0.629917	1
VPS26B	1987.77	-0.200817	0.132228	-1.51872	0.128834	0.753537
VPS26C	635.416	-0.160707	0.138082	-1.16385	0.244484	0.893216
VPS28	1134.29	-0.0197202	0.0926156	-0.212926	0.831385	1
VPS29	622.532	-0.0426877	0.123949	-0.344397	0.730548	1
VPS33A	1398.39	-0.106599	0.138944	-0.767208	0.442958	0.984983
VPS33B	602.144	-0.0978161	0.119085	-0.821399	0.411419	0.976088
VPS35	2424.32	-0.145333	0.246696	-0.58912	0.555781	1
VPS35L	990.263	0.131184	0.140236	0.935452	0.349555	0.956093
VPS36	988.903	-0.140195	0.176846	-0.792749	0.427924	0.981624
VPS37A	532.638	0.00117601	0.150725	0.00780233	0.993775	1
VPS37B	954.96	0.080521	0.178224	0.451796	0.651416	1
VPS37C	81.7102	-0.0234234	0.206667	-0.113339	0.909762	1
VPS37D	144.332	0.0478182	0.249109	0.191957	0.847776	1
VPS39	830.055	-0.0362211	0.0912601	-0.396899	0.691442	1
VPS41	4415.59	-0.105061	0.133038	-0.789706	0.4297	0.981974
VPS45	925.011	-0.186529	0.100444	-1.85705	0.0633041	0.627185
VPS4A	2604.56	-0.190608	0.0973359	-1.95825	0.0502003	0.585219
VPS4B	751.75	0.122295	0.151446	0.807518	0.419368	0.978441
VPS50	670.857	0.175348	0.241603	0.72577	0.46798	0.992391
VPS51	1452.38	0.137972	0.136826	1.00838	0.313274	0.93886
VPS52	1531.14	0.165917	0.0899985	1.84355	0.0652484	0.63284
VPS53	3514.28	-0.153547	0.101216	-1.51703	0.12926	0.753537
VPS54	337.821	-0.280986	0.165279	-1.70007	0.0891183	0.687642
VPS72	869.238	-0.053268	0.112628	-0.472955	0.636245	1
VPS8	1262.06	0.0482404	0.144686	0.333415	0.738821	1
VPS9D1	577.141	-0.0305075	0.123047	-0.247933	0.804186	1
VRK1	120.361	-0.240178	0.202539	-1.18583	0.235689	0.887281
VRK2	4.90307	1.48926	1.03474	1.43926	0.150078	0.782768
VRK3	1128.07	-0.0480643	0.114839	-0.418537	0.675555	1
VRTN	0.292547	1.42868	4.60757	0.310072	0.756506	1
VSIG1	0.612062	1.37765	2.82265	0.488068	0.625501	1
VSIG10	28.2358	-0.170163	0.43039	-0.395369	0.69257	1
VSIG10L	2.323	1.58181	1.1424	1.38464	0.166162	0.806973
VSIG2	77.7316	-0.167686	0.643441	-0.260608	0.794395	1
VSIG8	7.02788	0.740381	0.772065	0.958962	0.337578	0.94785
VSIR	565.459	-0.373095	0.211069	-1.76765	0.0771202	0.67169
VSNL1	4708.25	-0.00287458	0.312824	-0.00918913	0.992668	1
VSTM2A	1248.21	0.0635529	0.29219	0.217506	0.827814	1
VSTM2B	403.619	0.0899425	0.217313	0.413884	0.678959	1
VSTM2L	841.118	0.000892969	0.248574	0.00359237	0.997134	1
VSTM4	35.0917	0.359122	0.314644	1.14136	0.25372	0.901591
VSTM5	64.8986	0.861649	0.598969	1.43855	0.150277	0.782935
VSX1	0.0655371	0	5.36923	0	1	NA
VSX2	0.0998168	0	5.36923	0	1	1
VTA1	523.883	-0.222982	0.129204	-1.72582	0.0843803	0.680159
VTCN1	0.446903	0	3.70461	0	1	1
VTI1A	444.273	-0.0435926	0.142233	-0.306488	0.759233	1
VTI1B	921.728	-0.00512648	0.112703	-0.0454866	0.963719	1
VTN	85.1772	0.230992	0.279158	0.82746	0.407976	0.975321
VWA1	223.628	-0.346827	0.392507	-0.883619	0.376902	0.966359
VWA2	4.54962	-1.27066	1.15469	-1.10044	0.271141	0.916786
VWA3A	28.7932	-0.13551	0.465336	-0.29121	0.770891	1
VWA3B	3.12777	0.0705252	0.93971	0.0750499	0.940175	1
VWA5B1	51.0809	0.673136	0.518582	1.29803	0.194277	0.842478
VWA5B2	139.895	0.363497	0.244462	1.48692	0.137035	0.763246
VWA7	24.5841	0.506468	0.620698	0.815966	0.41452	0.976669
VWA8	849.7	0.364393	0.329016	1.10752	0.268069	0.91578
VWC2	78.4249	-0.0785632	0.285537	-0.275141	0.783208	1
VWC2L	105.797	0.1696	0.723205	0.234512	0.814587	1
VWCE	2.90642	0.908098	1.15046	0.789335	0.429916	0.982042
VWDE	2.11782	0.996287	1.40816	0.707511	0.479249	0.994591
VWF	49.602	0.546395	0.493962	1.10615	0.268663	0.91578
VXN	3272.89	0.0446346	0.302117	0.147739	0.882549	1
WAC	2623.11	0.00752086	0.186414	0.0403448	0.967818	1
WAPL	1349.51	-0.0692878	0.158466	-0.437241	0.661936	1
WARS1	2371.8	-0.134616	0.178466	-0.754298	0.45067	0.986483
WARS2	242.756	0.409443	0.173198	2.36401	0.0180781	0.388307
WAS	22.3006	-0.334893	0.382236	-0.876142	0.380953	0.966359
WASF1	5462.9	0.198436	0.199648	0.99393	0.320257	0.940358
WASF2	458.539	-0.171291	0.159991	-1.07063	0.284337	0.925845
WASF3	3852.04	0.154616	0.198216	0.780038	0.435369	0.983587
WASHC1	454.566	0.0563036	0.178866	0.314781	0.752928	1
WASHC2A	969.027	0.103954	0.152101	0.683453	0.494321	1
WASHC3	202.549	0.0397383	0.209115	0.190031	0.849285	1
WASHC4	403.111	-0.196983	0.19163	-1.02794	0.30398	0.933389
WASHC5	781.207	-0.157004	0.132358	-1.18621	0.235539	0.887221
WASL	1073.23	-0.19923	0.206811	-0.963342	0.335376	0.946074
WBP1	974.213	-0.100512	0.140993	-0.71289	0.475914	0.994591
WBP11	1589.3	-0.123089	0.11406	-1.07917	0.280514	0.923922
WBP1L	569.415	0.0820572	0.143335	0.572483	0.566995	1
WBP2	3793.6	-0.0453623	0.132224	-0.343071	0.731545	1
WBP2NL	0.29408	-1.38312	4.55846	-0.303419	0.761571	1
WBP4	1095.79	-0.158355	0.129992	-1.21819	0.223151	0.874049
WDCP	234.462	-0.130895	0.157595	-0.830583	0.406209	0.975321
WDFY1	915.523	-0.0729103	0.119512	-0.610069	0.541816	1
WDFY2	779.903	-0.0847305	0.173509	-0.488334	0.625313	1
WDFY3	3901.07	0.372906	0.148441	2.51215	0.0119998	0.341279
WDFY4	41.5513	1.55382	0.649425	2.39262	0.0167287	0.383278
WDHD1	121.25	0.0467356	0.197337	0.236831	0.812788	1
WDPCP	47.1707	-0.231569	0.287241	-0.806183	0.420138	0.978666
WDR1	3188.34	-0.0366529	0.10947	-0.334822	0.73776	1
WDR11	1594.91	-0.0993171	0.132026	-0.752252	0.4519	0.98772
WDR12	349.798	0.0134556	0.140375	0.0958545	0.923636	1
WDR13	1495.35	0.106212	0.109323	0.971539	0.33128	0.942908
WDR17	333.22	0.0856236	0.150611	0.568509	0.569689	1
WDR18	314.744	-0.0968685	0.127042	-0.762495	0.445765	0.985876
WDR19	553.539	-0.0266622	0.12153	-0.219387	0.826349	1
WDR20	618.496	-0.192785	0.103754	-1.8581	0.0631555	0.626579
WDR24	879.264	0.0359591	0.104997	0.342476	0.731993	1
WDR25	412.25	-0.0256952	0.138257	-0.185851	0.852562	1
WDR26	2060.38	0.0853415	0.138598	0.615749	0.53806	1
WDR27	15.895	-0.786837	0.580241	-1.35605	0.175083	0.823365
WDR3	519.46	0.0980151	0.122014	0.80331	0.421796	0.97929
WDR31	98.1471	-0.105598	0.232925	-0.453357	0.650291	1
WDR33	1067.29	-0.102026	0.0940815	-1.08444	0.278168	0.921736
WDR35	259.203	0.00777993	0.159926	0.0486472	0.9612	1
WDR36	450.407	0.209477	0.134347	1.55923	0.118942	0.739197
WDR37	842.924	-0.148507	0.13089	-1.13459	0.256546	0.90539
WDR38	4.09644	0.50084	1.4206	0.352556	0.724422	1
WDR4	1200.72	0.0392747	0.164705	0.238455	0.811528	1
WDR41	566.221	0.0234398	0.126489	0.185311	0.852985	1
WDR43	596.898	-0.16635	0.101288	-1.64235	0.100517	0.707208
WDR44	271.616	0.128594	0.191259	0.672351	0.50136	1
WDR45	922.596	-0.0344229	0.0998087	-0.344889	0.730178	1
WDR45B	1048.17	-0.0668591	0.120884	-0.553086	0.580205	1
WDR46	426.366	0.115088	0.123658	0.930696	0.352011	0.956604
WDR47	1493.27	0.0115727	0.292582	0.0395536	0.968449	1
WDR48	1386.1	-0.091988	0.0846233	-1.08703	0.277024	0.921131
WDR49	4.28278	1.27688	1.23348	1.03519	0.300582	0.932052
WDR5	947.209	-0.198917	0.112715	-1.76477	0.0776018	0.672584
WDR53	111.287	-0.0874177	0.264948	-0.329943	0.741443	1
WDR54	358.489	0.441408	0.163595	2.69818	0.0069719	0.281467
WDR55	301.09	-0.285017	0.126732	-2.24898	0.024514	0.445755
WDR59	479.044	-0.211413	0.146028	-1.44776	0.147685	0.778757
WDR5B	113.408	-0.101859	0.22909	-0.444627	0.65659	1
WDR6	1049.57	0.169545	0.117722	1.44022	0.149805	0.781983
WDR62	54.4595	0.517794	0.324674	1.59481	0.110754	0.722397
WDR64	0.0956417	0	5.36907	0	1	1
WDR7	5528.97	0.0109365	0.150955	0.0724485	0.942245	1
WDR70	251.463	0.0420336	0.166905	0.251841	0.801164	1
WDR72	0.0435231	0	5.36978	0	1	NA
WDR73	272.575	0.0380152	0.1376	0.276273	0.782338	1
WDR74	315.449	-0.0944272	0.160903	-0.586859	0.557298	1
WDR75	166.752	0.140974	0.210375	0.670105	0.502791	1
WDR76	25.3573	0.232166	0.399573	0.581036	0.561216	1
WDR77	425.865	-0.000556827	0.109472	-0.00508647	0.995942	1
WDR81	549.541	0.33906	0.147377	2.30064	0.0214123	0.417358
WDR82	4206.76	-0.0103397	0.147692	-0.0700087	0.944187	1
WDR83	190.535	0.188878	0.150682	1.25348	0.21003	0.858291
WDR83OS	220.067	0.139307	0.187839	0.741632	0.45831	0.988057
WDR88	0.88385	1.38019	2.0061	0.688	0.491453	0.999076
WDR89	63.186	-0.195834	0.253964	-0.771111	0.440641	0.984983
WDR91	427.286	5.71151e-05	0.145392	0.000392837	0.999687	1
WDR97	34.3046	0.538221	0.500016	1.07641	0.281745	0.924244
WDSUB1	193.515	-0.107718	0.185526	-0.580606	0.561506	1
WDTC1	1056.45	-0.0393068	0.0855297	-0.459569	0.645826	1
WEE1	73.3254	-0.482154	0.292382	-1.64906	0.0991361	0.705077
WEE2	0.798217	-0.473683	2.66694	-0.177613	0.859027	1
WFDC1	47.602	-0.784088	0.297912	-2.63194	0.00848978	0.302352
WFDC13	0	NA	NA	NA	NA	NA
WFDC2	9.82916	0.660036	0.675121	0.977656	0.328245	0.942503
WFDC3	0.908009	0.192364	2.15027	0.0894605	0.928716	1
WFDC5	0.49951	1.9744	3.12581	0.631645	0.527619	1
WFIKKN1	30.5742	-0.405073	0.411701	-0.983901	0.325164	0.941985
WFIKKN2	76.2721	0.144291	0.610703	0.236271	0.813222	1
WFS1	2747.97	0.683421	0.262978	2.59877	0.00935576	0.312886
WHAMM	40.6386	0.281514	0.313662	0.897508	0.369448	0.963413
WHRN	758.8	0.461477	0.351739	1.31199	0.189524	0.835888
WIF1	22.3077	-1.58181	0.572966	-2.76073	0.00576722	0.26388
WIPF1	127.741	0.117421	0.237969	0.493429	0.621709	1
WIPF2	2525.48	0.0141787	0.113795	0.124598	0.900842	1
WIPF3	4341.93	0.0585952	0.327938	0.178678	0.858191	1
WIPI1	288.64	-0.337738	0.207476	-1.62784	0.103559	0.713817
WIPI2	1664.22	0.0242989	0.0913834	0.265901	0.790316	1
WIZ	1655.46	0.0829779	0.142012	0.584304	0.559016	1
WLS	513.309	0.444122	0.345861	1.28411	0.199105	0.847151
WNK1	2317.5	0.081727	0.115695	0.7064	0.479939	0.994648
WNK2	3085.42	0.314483	0.121037	2.59824	0.00937018	0.312886
WNK4	686.995	-0.00351525	0.357261	-0.00983945	0.992149	1
WNT1	22.4985	1.01623	0.567088	1.79202	0.0731301	0.657726
WNT10A	77.9406	-0.179632	0.639059	-0.281089	0.778642	1
WNT10B	114.866	0.31576	0.501108	0.630122	0.528615	1
WNT11	3.49597	-0.389995	1.08515	-0.359392	0.719302	1
WNT16	9.91599	0.422787	0.748439	0.564892	0.572147	1
WNT2	1342.13	-0.305932	0.225971	-1.35385	0.175783	0.823643
WNT2B	14.5278	0.0904718	0.719549	0.125734	0.899942	1
WNT3	91.893	0.0874064	0.396142	0.220644	0.82537	1
WNT3A	0	NA	NA	NA	NA	NA
WNT4	777.801	0.0960779	0.464339	0.206913	0.836077	1
WNT5A	86.318	-0.0830135	0.292725	-0.283588	0.776726	1
WNT5B	12.9097	0.546507	0.616675	0.886215	0.375502	0.966359
WNT6	9.25345	0.69101	0.670997	1.02983	0.303092	0.933301
WNT7A	246.698	0.673481	0.269559	2.49845	0.0124736	0.347297
WNT7B	166.66	-0.218177	0.26242	-0.831407	0.405744	0.975321
WNT8A	1.52211	-2.58855	1.52964	-1.69226	0.0905961	0.689282
WNT8B	1.03372	3.9419	2.05266	1.92038	0.0548094	0.601032
WNT9A	185.551	-0.637739	0.225249	-2.83126	0.00463646	0.245414
WNT9B	0	NA	NA	NA	NA	NA
WRAP53	179.751	0.0637631	0.149312	0.427046	0.669346	1
WRAP73	253.236	0.0461794	0.202768	0.227745	0.819845	1
WRN	731.057	0.00336602	0.180258	0.0186733	0.985102	1
WRNIP1	242.07	-0.148843	0.184561	-0.806473	0.41997	0.978666
WSB1	1348.09	0.0445009	0.224709	0.198038	0.843015	1
WSB2	3246.75	0.129462	0.175916	0.735934	0.461771	0.989429
WSCD1	1909.91	0.0429268	0.163077	0.26323	0.792374	1
WSCD2	3811.56	0.0513875	0.195495	0.262858	0.79266	1
WT1	0.122124	0.439716	5.36978	0.0818871	0.934736	1
WTAP	607.285	-0.19809	0.136159	-1.45485	0.145712	0.776822
WTIP	87.207	-0.244647	0.300723	-0.81353	0.415914	0.977008
WWC1	2285.09	-0.176804	0.227151	-0.778358	0.436358	0.983593
WWC2	1073.37	0.265748	0.222601	1.19383	0.232544	0.884129
WWC3	1580.69	-0.0971347	0.159388	-0.609425	0.542243	1
WWOX	215.376	0.29186	0.175564	1.66241	0.09643	0.699701
WWP1	726.604	0.177562	0.16639	1.06714	0.285907	0.926744
WWP2	968.022	-0.143044	0.0822614	-1.7389	0.0820523	0.678017
WWTR1	349.852	-0.1171	0.179401	-0.652724	0.513934	1
XAB2	623.753	0.168758	0.123509	1.36636	0.171826	0.816822
XAF1	6.44268	0.527489	0.665983	0.792046	0.428334	0.981624
XBP1	857.517	-0.6011	0.200099	-3.00401	0.00266442	0.187356
XCR1	0	NA	NA	NA	NA	NA
XDH	2.80299	2.00678	1.06163	1.89028	0.0587201	0.613734
XG	22.9569	0.0101956	0.740415	0.0137701	0.989013	1
XIAP	761.355	0.138612	0.2619	0.529255	0.596628	1
XIRP1	18.4237	0.0748425	0.6921	0.108138	0.913886	1
XIRP2	57.1092	0.687632	0.504595	1.36274	0.172965	0.818217
XK	622.744	-0.0726094	0.284397	-0.25531	0.798483	1
XKR4	1043.83	-0.142998	0.156412	-0.914237	0.360592	0.959206
XKR5	3.47248	-0.252374	0.855901	-0.294864	0.768098	1
XKR6	19.0169	0.254363	0.383819	0.662716	0.507512	1
XKR7	26.4713	0.00754099	0.377351	0.019984	0.984056	1
XKR8	43.5892	0.347357	0.313991	1.10627	0.268612	0.91578
XKR9	2.87779	1.55591	1.30382	1.19334	0.232736	0.884261
XKRX	21.105	1.14038	0.388702	2.93382	0.00334818	0.207177
XNDC1N	128.326	-0.481015	0.284442	-1.69108	0.0908216	0.689282
XPA	123.816	-0.0108543	0.229846	-0.0472243	0.962334	1
XPC	301.388	0.0027533	0.186919	0.0147299	0.988248	1
XPNPEP1	705.721	-0.0852602	0.147226	-0.579112	0.562514	1
XPNPEP2	0.5098	-1.13217	3.18104	-0.355911	0.721907	1
XPNPEP3	455.608	0.17433	0.114048	1.52857	0.126372	0.750555
XPO1	721.284	-0.0030973	0.176225	-0.0175758	0.985977	1
XPO4	181.035	0.166411	0.169143	0.983849	0.32519	0.941985
XPO5	1651.93	-0.0492575	0.0839164	-0.586983	0.557215	1
XPO6	1857.29	-0.0680833	0.136551	-0.498591	0.618067	1
XPO7	2317.32	-0.0586215	0.133732	-0.438351	0.661132	1
XPOT	2123.09	-0.0827192	0.123129	-0.67181	0.501704	1
XPR1	1349.49	0.143809	0.151189	0.951185	0.34151	0.951153
XRCC1	213.44	-0.0208064	0.155724	-0.133611	0.89371	1
XRCC2	32.7748	0.315733	0.328005	0.962587	0.335755	0.946589
XRCC3	215.015	0.0726159	0.153462	0.473186	0.63608	1
XRCC4	180.735	-0.0990108	0.26458	-0.37422	0.708241	1
XRCC5	267.911	0.299986	0.217731	1.37778	0.168271	0.809355
XRCC6	294.637	-0.0213539	0.138036	-0.154698	0.877059	1
XRN1	399.745	0.525276	0.1844	2.84856	0.00439171	0.243147
XRN2	811.577	0.0144261	0.143693	0.100395	0.92003	1
XRRA1	25.5312	0.510053	0.395207	1.2906	0.196843	0.845236
XXYLT1	611.799	-0.152121	0.112744	-1.34925	0.177256	0.824852
XYLB	89.6371	-0.109069	0.323182	-0.337487	0.73575	1
XYLT1	1600.15	0.211691	0.149721	1.41391	0.157389	0.796257
XYLT2	764.033	-0.0568977	0.172365	-0.330101	0.741324	1
YAE1	52.0526	-0.101071	0.297597	-0.339623	0.734141	1
YAF2	294.35	-0.263141	0.176594	-1.49009	0.1362	0.762946
YAP1	186.454	-0.0805712	0.258501	-0.311687	0.755279	1
YARS1	1792.42	-0.175559	0.102553	-1.71188	0.0869183	0.683478
YARS2	788.288	-0.158346	0.147869	-1.07085	0.284237	0.925845
YBEY	103.411	0.324615	0.176891	1.83511	0.0664892	0.637337
YBX1	2314.03	0.157104	0.115309	1.36246	0.173054	0.818217
YBX2	48.5019	0.29197	0.261331	1.11724	0.26389	0.913293
YBX3	225.208	-0.173939	0.195885	-0.887964	0.37456	0.966359
YDJC	44.0404	0.167924	0.32615	0.514866	0.606647	1
YEATS2	1772.59	-0.027305	0.149027	-0.183222	0.854624	1
YEATS4	348.753	0.0689083	0.196128	0.351344	0.72533	1
YES1	130.028	-0.371218	0.319906	-1.1604	0.245888	0.893871
YIF1A	224.618	0.248425	0.143238	1.73435	0.0828563	0.67845
YIF1B	505.39	-0.0651622	0.166105	-0.392295	0.69484	1
YIPF1	418.874	0.0784165	0.122884	0.638135	0.523385	1
YIPF2	2082.44	0.0133006	0.115898	0.114761	0.908635	1
YIPF3	947.956	-0.0731527	0.107353	-0.68142	0.495606	1
YIPF4	688.836	-0.0207751	0.157647	-0.131782	0.895157	1
YIPF5	719.486	-0.276108	0.144974	-1.90453	0.0568409	0.609944
YIPF6	204.485	0.0302159	0.214146	0.1411	0.887791	1
YIPF7	4.53986	1.77575	0.949188	1.8708	0.0613722	0.618764
YJEFN3	544.92	-0.00309311	0.211141	-0.0146495	0.988312	1
YJU2	265.452	0.167457	0.160019	1.04648	0.29534	0.931243
YJU2B	222.213	-0.0268668	0.145627	-0.18449	0.853629	1
YKT6	1765.07	-0.284513	0.104123	-2.73246	0.00628634	0.269752
YLPM1	2019.03	0.22391	0.0885819	2.52771	0.0114809	0.337225
YME1L1	2314.73	-0.0193569	0.117236	-0.165111	0.868857	1
YOD1	513.569	-0.0185874	0.140397	-0.132392	0.894674	1
YPEL1	2058.47	0.571035	0.237791	2.40142	0.0163318	0.38001
YPEL2	216.332	0.126555	0.25215	0.501903	0.615736	1
YPEL3	1891.41	-0.0439986	0.164177	-0.267994	0.788704	1
YPEL4	822.82	-0.0514662	0.14744	-0.349066	0.72704	1
YPEL5	1808.12	-0.00407369	0.109434	-0.0372252	0.970305	1
YRDC	931.792	-0.142132	0.115848	-1.22689	0.219864	0.867574
YTHDC1	1311.64	-0.132594	0.15984	-0.829545	0.406796	0.975321
YTHDC2	646.607	-0.224124	0.215253	-1.04121	0.297777	0.931243
YTHDF1	616.522	-0.125716	0.124583	-1.0091	0.312926	0.93886
YTHDF2	693.997	-0.0495233	0.119055	-0.415971	0.677431	1
YTHDF3	1196.75	0.00763728	0.219087	0.0348596	0.972192	1
YWHAB	8579.49	-0.0878781	0.150627	-0.583416	0.559613	1
YWHAE	14227.5	-0.134267	0.107596	-1.24788	0.212075	0.858599
YWHAG	21641.4	-0.0115694	0.197426	-0.0586014	0.95327	1
YWHAH	19382.9	-0.220127	0.183244	-1.20128	0.229643	0.880853
YWHAQ	2304.37	-0.0398277	0.112121	-0.355221	0.722424	1
YWHAZ	13750.9	-0.0912652	0.123352	-0.739878	0.459374	0.988613
YY1	2123.72	-0.149325	0.0830462	-1.7981	0.072161	0.657097
ZACN	50.3953	-0.460946	0.266773	-1.72786	0.084014	0.680159
ZAN	10.9115	-0.984899	0.797485	-1.23501	0.216828	0.862612
ZAR1	0.091678	0	5.36869	0	1	1
ZAR1L	66.5957	0.257534	0.265367	0.970479	0.331808	0.942908
ZBBX	1.29201	-0.761483	1.49084	-0.510775	0.609508	1
ZBED1	285.973	0.497364	0.300625	1.65443	0.0980402	0.702745
ZBED2	2.35287	0.537671	1.04769	0.513198	0.607813	1
ZBED3	173.41	0.314545	0.25675	1.2251	0.220537	0.868932
ZBED4	436.572	-0.00833534	0.135954	-0.0613098	0.951112	1
ZBED5	143.515	0.084929	0.242102	0.350798	0.72574	1
ZBED6	284.144	0.487844	0.276731	1.76288	0.0779205	0.67434
ZBP1	0.380623	0.895384	3.2981	0.271485	0.786018	1
ZBTB1	317.183	0.212499	0.212793	0.998618	0.31798	0.940358
ZBTB10	157.033	-0.00333891	0.192026	-0.0173878	0.986127	1
ZBTB11	789.974	0.0339562	0.177356	0.191457	0.848167	1
ZBTB12	130.194	0.188346	0.173547	1.08527	0.2778	0.921447
ZBTB14	308.783	0.175548	0.206306	0.850912	0.394818	0.971514
ZBTB16	2696.6	-0.13816	0.165954	-0.832523	0.405114	0.975185
ZBTB17	1018.38	-0.436512	0.148818	-2.9332	0.00335493	0.207177
ZBTB18	4398.53	0.288158	0.270795	1.06412	0.287274	0.927692
ZBTB2	174.869	0.590638	0.186915	3.15993	0.00157806	0.154338
ZBTB20	2755.08	-0.200431	0.278076	-0.72078	0.471045	0.993174
ZBTB21	595.721	0.256846	0.115841	2.21723	0.0266074	0.457719
ZBTB22	385.159	0.25016	0.122794	2.03723	0.0416271	0.54631
ZBTB25	213.45	0.209287	0.240484	0.870272	0.384152	0.966639
ZBTB26	66.8877	-0.141503	0.267844	-0.528304	0.597288	1
ZBTB3	226.182	-0.111785	0.137376	-0.813713	0.41581	0.97699
ZBTB32	1.76022	2.54392	1.61268	1.57744	0.114693	0.732205
ZBTB33	1023.73	-0.0197233	0.248263	-0.0794453	0.936678	1
ZBTB34	231.543	0.307789	0.176817	1.74072	0.0817327	0.678017
ZBTB37	65.2046	0.138783	0.289934	0.478671	0.632172	1
ZBTB38	1421.82	0.224591	0.111918	2.00675	0.0447767	0.559957
ZBTB39	237.625	0.0318202	0.159994	0.198884	0.842354	1
ZBTB4	2366.59	0.156428	0.123304	1.26864	0.204568	0.853559
ZBTB40	610.943	-0.359934	0.164922	-2.18245	0.0290766	0.472257
ZBTB41	340.588	-0.0479737	0.269099	-0.178275	0.858507	1
ZBTB42	29.2339	0.402376	0.386056	1.04227	0.297285	0.931243
ZBTB43	521.356	-0.109812	0.125919	-0.872083	0.383163	0.966639
ZBTB44	1066.75	-0.0943434	0.163332	-0.577617	0.563523	1
ZBTB45	507.313	0.185551	0.128102	1.44846	0.147487	0.778356
ZBTB46	332.358	-0.426748	0.240654	-1.77329	0.0761813	0.666857
ZBTB47	3490.51	0.0637291	0.13362	0.476941	0.633404	1
ZBTB48	306.778	-0.341524	0.190771	-1.79023	0.0734172	0.657726
ZBTB49	112.526	-0.194171	0.195552	-0.992934	0.320742	0.940358
ZBTB5	311.107	-0.358583	0.179733	-1.99509	0.046033	0.565517
ZBTB6	348.208	0.00130301	0.225203	0.00578593	0.995384	1
ZBTB7A	887.288	0.324363	0.175918	1.84383	0.0652073	0.63284
ZBTB7B	299.825	-0.0356098	0.202445	-0.175899	0.860374	1
ZBTB7C	17.435	0.910429	0.644072	1.41355	0.157494	0.796257
ZBTB8A	40.5923	0.388363	0.356286	1.09003	0.275699	0.920744
ZBTB8B	209.312	0.221118	0.184958	1.1955	0.23189	0.883145
ZBTB8OS	166.503	0.234867	0.326165	0.720088	0.471471	0.993174
ZBTB9	219.909	0.273617	0.189823	1.44143	0.149464	0.780623
ZC2HC1A	439.571	0.0164182	0.319691	0.0513566	0.959041	1
ZC2HC1B	0.274373	1.98471	5.33701	0.371877	0.709984	1
ZC2HC1C	213.771	-0.0980886	0.280968	-0.34911	0.727007	1
ZC3H10	302.03	0.13736	0.133019	1.03263	0.301777	0.932657
ZC3H11A	1808.34	-0.137725	0.135916	-1.0133	0.310915	0.937588
ZC3H12A	24.0142	-0.292734	0.487367	-0.600644	0.548077	1
ZC3H12B	229.631	0.341259	0.303357	1.12494	0.260613	0.90907
ZC3H12C	349.885	0.0281683	0.258669	0.108897	0.913284	1
ZC3H12D	0.0849049	0	5.3693	0	1	1
ZC3H13	1361.27	-0.0709394	0.129621	-0.547283	0.584184	1
ZC3H14	866.698	-0.0395303	0.177814	-0.222313	0.82407	1
ZC3H15	1995.76	-0.302361	0.111145	-2.72041	0.00652019	0.273692
ZC3H18	1084.59	0.000500052	0.100442	0.0049785	0.996028	1
ZC3H3	390.116	0.163051	0.137762	1.18357	0.236582	0.888023
ZC3H4	1098.61	0.324466	0.103439	3.13677	0.00170818	0.158847
ZC3H6	438.961	0.267808	0.17929	1.49372	0.13525	0.762284
ZC3H7A	871.504	-0.159281	0.0847154	-1.88019	0.060082	0.614619
ZC3H7B	4026.74	-0.00386916	0.104527	-0.0370158	0.970472	1
ZC3H8	172.442	-0.242575	0.184504	-1.31474	0.188597	0.834846
ZC3HAV1	9.29997	0.501358	0.540247	0.928017	0.353399	0.956604
ZC3HAV1L	107.496	0.176495	0.247645	0.712695	0.476035	0.994591
ZC3HC1	460.571	-0.107874	0.104916	-1.02819	0.303859	0.933389
ZC4H2	171.652	-0.0596996	0.227899	-0.261957	0.793355	1
ZCCHC10	76.1708	-0.267389	0.23583	-1.13382	0.256871	0.90539
ZCCHC12	692.879	0.311872	0.201811	1.54537	0.122257	0.745654
ZCCHC13	0	NA	NA	NA	NA	NA
ZCCHC14	2539.13	0.132717	0.0847503	1.56598	0.117354	0.737595
ZCCHC17	749.5	-0.321299	0.127295	-2.52404	0.0116014	0.337912
ZCCHC2	532.03	0.00274287	0.117939	0.0232566	0.981446	1
ZCCHC24	3344.22	0.17031	0.14245	1.19558	0.231861	0.883145
ZCCHC3	132.541	-0.00359499	0.191705	-0.0187527	0.985038	1
ZCCHC4	60.4875	0.561417	0.241849	2.32135	0.0202677	0.408044
ZCCHC7	83.7219	0.0645919	0.214752	0.300774	0.763587	1
ZCCHC8	497.681	0.355777	0.15048	2.36428	0.0180654	0.388307
ZCCHC9	27.9179	0.287009	1.17571	0.244115	0.807141	1
ZCRB1	490.562	-0.112718	0.126503	-0.891031	0.372913	0.965349
ZCWPW1	42.3217	0.189188	0.250133	0.756348	0.449441	0.985879
ZCWPW2	7.00822	-1.03825	0.78139	-1.32872	0.183939	0.830018
ZDBF2	61.1085	0.509586	0.45204	1.1273	0.259614	0.908556
ZDHHC1	615.169	0.133677	0.139897	0.955534	0.339308	0.949051
ZDHHC12	175.586	-0.0153076	0.178402	-0.085804	0.931622	1
ZDHHC13	265.32	-0.209272	0.198155	-1.0561	0.290921	0.929699
ZDHHC14	578.247	-0.384405	0.182048	-2.11156	0.0347241	0.518226
ZDHHC15	60.8758	-0.0525466	0.287777	-0.182595	0.855116	1
ZDHHC16	502.417	-0.0821148	0.139915	-0.586893	0.557276	1
ZDHHC17	1476.4	0.120353	0.24835	0.484612	0.627952	1
ZDHHC18	908.955	-0.104974	0.135285	-0.775945	0.437782	0.984166
ZDHHC19	63.4093	-0.014754	0.227772	-0.0647751	0.948353	1
ZDHHC2	417.182	0.357442	0.385978	0.926068	0.354411	0.956604
ZDHHC20	389.69	-0.194573	0.192464	-1.01096	0.312038	0.938475
ZDHHC21	624.394	0.00589678	0.30295	0.0194645	0.984471	1
ZDHHC22	1064.08	0.934158	0.474086	1.97044	0.0487878	0.578103
ZDHHC23	1503.28	-0.184495	0.185307	-0.995619	0.319435	0.940358
ZDHHC24	512.709	0.0820471	0.195964	0.418685	0.675446	1
ZDHHC3	540.673	-0.024353	0.121099	-0.2011	0.84062	1
ZDHHC4	34.8479	0.356269	0.313538	1.13629	0.255836	0.904937
ZDHHC5	852.829	-0.105603	0.102092	-1.03439	0.300953	0.932074
ZDHHC6	303.972	-0.102139	0.12549	-0.81392	0.415691	0.97699
ZDHHC7	918.7	-0.149742	0.162594	-0.920957	0.357073	0.958293
ZDHHC8	1189.64	0.176976	0.213912	0.827329	0.40805	0.975321
ZDHHC9	1029.52	-0.29741	0.117236	-2.53685	0.0111854	0.332482
ZEB1	434.705	0.191181	0.16463	1.16128	0.245528	0.893236
ZEB2	3407.35	0.408094	0.199208	2.04858	0.0405029	0.542677
ZER1	7183.74	0.0511763	0.0926836	0.552162	0.580838	1
ZFAND1	80.6702	0.1588	0.220236	0.721046	0.470881	0.993174
ZFAND2B	251.913	-0.20411	0.175432	-1.16347	0.24464	0.893216
ZFAND3	1439.79	-0.335807	0.0793358	-4.23273	2.30867e-05	0.010849
ZFAND4	109.83	0.383807	0.237276	1.61755	0.105759	0.717154
ZFAND5	2085.7	0.18226	0.209816	0.868664	0.385031	0.966639
ZFAND6	804.049	0.144228	0.23882	0.60392	0.545897	1
ZFAT	334.18	0.114402	0.143529	0.797061	0.425415	0.980909
ZFC3H1	835.718	-0.0636157	0.178387	-0.356616	0.721379	1
ZFHX2	410.266	0.152982	0.182839	0.836705	0.402758	0.97486
ZFHX3	59.061	0.735649	0.430434	1.70909	0.087435	0.683478
ZFHX4	36.8517	0.879855	0.662023	1.32904	0.183835	0.830018
ZFP1	221.373	-0.106263	0.159664	-0.665539	0.505706	1
ZFP3	134.744	0.038674	0.209715	0.184412	0.85369	1
ZFP36	101.045	-0.998641	0.326023	-3.0631	0.00219057	0.180232
ZFP36L1	442.92	0.367985	0.140462	2.61981	0.00879788	0.305935
ZFP36L2	2.42823	-0.56682	1.15975	-0.488744	0.625023	1
ZFP37	75.8243	-0.1887	0.273712	-0.689413	0.490563	0.999036
ZFP42	0.0494856	-0.466148	5.37058	-0.0867966	0.930833	NA
ZFP57	343.823	0.237113	0.297703	0.796476	0.425755	0.981223
ZFP62	938.032	-0.166418	0.127859	-1.30157	0.193063	0.841302
ZFP64	563.083	0.205659	0.151859	1.35428	0.175647	0.823643
ZFP82	93.8353	0.451038	0.285191	1.58153	0.113756	0.729701
ZFP90	97.7017	0.341208	0.233638	1.46041	0.144177	0.775937
ZFP91	1324.79	-0.0328453	0.13234	-0.248189	0.803989	1
ZFP92	162.911	0.0760323	0.237976	0.319496	0.749351	1
ZFPL1	296.078	0.227373	0.153536	1.48091	0.138631	0.764946
ZFPM1	131.485	0.0589424	0.252297	0.233623	0.815278	1
ZFPM2	476.644	0.396422	0.368465	1.07588	0.281983	0.924244
ZFR	2622.89	0.0732082	0.196377	0.372795	0.709301	1
ZFR2	2294.86	-0.000638442	0.113389	-0.00563053	0.995508	1
ZFTA	360.968	0.117035	0.186245	0.628394	0.529746	1
ZFTRAF1	1656.56	-0.263829	0.132251	-1.99491	0.0460527	0.565517
ZFX	371.242	-0.115143	0.233022	-0.494131	0.621214	1
ZFYVE1	1701.97	-0.0835461	0.086009	-0.971365	0.331367	0.942908
ZFYVE16	431.78	-0.0364167	0.202601	-0.179746	0.857352	1
ZFYVE19	119.604	-0.167262	0.27038	-0.618618	0.536168	1
ZFYVE21	140.247	-0.355953	0.197064	-1.80628	0.0708743	0.651496
ZFYVE26	679.197	0.133311	0.115096	1.15826	0.246758	0.894945
ZFYVE27	958.69	-0.119935	0.119983	-0.999593	0.317507	0.940358
ZFYVE28	2077.13	-0.09366	0.16061	-0.583151	0.559792	1
ZFYVE9	2159.97	0.170276	0.144072	1.18188	0.237252	0.888642
ZG16	0.484667	-2.30314	3.54473	-0.649736	0.515862	1
ZG16B	0.530205	-0.513259	3.63524	-0.14119	0.88772	1
ZGPAT	510.427	0.0113954	0.160627	0.0709433	0.943443	1
ZHX1	2159.5	0.0564328	0.181768	0.310466	0.756206	1
ZHX2	319.94	0.0104579	0.201425	0.0519197	0.958593	1
ZHX3	455.47	0.242616	0.169776	1.42903	0.152994	0.789927
ZIC1	119.535	0.264442	0.412032	0.6418	0.521003	1
ZIC2	145.913	0.496011	0.238598	2.07886	0.0376307	0.530226
ZIC3	20.6955	-0.156949	0.61817	-0.253893	0.799578	1
ZIC4	27.7025	1.92737	0.771063	2.49963	0.0124323	0.347297
ZIC5	108.317	0.815434	0.314449	2.59322	0.00950821	0.313689
ZKSCAN2	262.707	-0.0362251	0.216195	-0.167558	0.866931	1
ZKSCAN4	105.241	-0.185645	0.218543	-0.849469	0.395621	0.971832
ZKSCAN5	385.692	-0.157281	0.115725	-1.35909	0.174117	0.821227
ZKSCAN8	372.83	0.310552	0.132582	2.34233	0.0191636	0.398501
ZMAT1	7.5497	-0.705065	0.711111	-0.991498	0.321442	0.940516
ZMAT2	1951.18	-0.284108	0.107102	-2.65269	0.00798538	0.293615
ZMAT3	1101.9	-0.236488	0.174425	-1.35581	0.175159	0.823521
ZMAT4	450.382	0.10279	0.26269	0.391297	0.695578	1
ZMAT5	2588.62	-0.0907474	0.264739	-0.34278	0.731764	1
ZMIZ1	2227.08	0.330611	0.120566	2.74217	0.00610356	0.266892
ZMIZ2	3175.81	0.0283121	0.117222	0.241527	0.809147	1
ZMPSTE24	1572.99	-0.111338	0.142861	-0.779343	0.435778	0.983593
ZMYM1	296.023	-0.173901	0.20357	-0.85426	0.392961	0.970912
ZMYM2	1181.06	0.0474311	0.168304	0.281817	0.778084	1
ZMYM3	1612.79	0.306607	0.125872	2.43587	0.0148562	0.367663
ZMYM4	732.637	0.0976959	0.17501	0.558231	0.576687	1
ZMYM5	509.081	0.0910851	0.200647	0.453957	0.64986	1
ZMYM6	207.117	-0.0734262	0.175673	-0.41797	0.675969	1
ZMYND10	8.56504	0.349914	0.980626	0.356827	0.721221	1
ZMYND11	2509.28	0.104237	0.213244	0.488817	0.624971	1
ZMYND12	7.77192	-0.667669	0.624365	-1.06936	0.284909	0.92642
ZMYND15	5.27746	1.1862	0.817469	1.45107	0.14676	0.777463
ZMYND19	396.044	-0.148753	0.146697	-1.01401	0.310576	0.93735
ZMYND8	3383.88	0.103091	0.119967	0.859329	0.390159	0.969447
ZNF106	2343.49	-0.0653795	0.108598	-0.602034	0.547152	1
ZNF112	225.574	0.0590417	0.144185	0.409487	0.682182	1
ZNF12	162.72	0.197849	0.231799	0.853537	0.393362	0.97128
ZNF131	417.986	-0.0244588	0.154652	-0.158154	0.874335	1
ZNF133	174.653	0.0195745	0.144162	0.135781	0.891995	1
ZNF140	307.476	-0.0950626	0.129805	-0.73235	0.463955	0.990034
ZNF142	616.69	0.0453209	0.170242	0.266215	0.790074	1
ZNF143	173.978	0.112184	0.197615	0.567692	0.570244	1
ZNF146	1222.34	-0.0124128	0.151296	-0.082043	0.934613	1
ZNF148	1029.91	-0.0226509	0.1708	-0.132617	0.894496	1
ZNF165	108.416	-0.040412	0.203037	-0.199037	0.842234	1
ZNF174	324.398	-0.379218	0.167453	-2.26463	0.0235356	0.439825
ZNF18	324.439	0.119154	0.137599	0.865954	0.386515	0.967397
ZNF180	227.32	0.0788094	0.213063	0.369888	0.711466	1
ZNF184	437.896	-0.138313	0.204881	-0.675088	0.49962	1
ZNF185	95.9884	-0.204139	0.21787	-0.936975	0.348771	0.956093
ZNF189	1136.24	-0.313655	0.194044	-1.61641	0.106006	0.717495
ZNF197	228.204	-0.0558396	0.182162	-0.306538	0.759195	1
ZNF2	187.882	0.158175	0.183499	0.861989	0.388693	0.969171
ZNF200	124.46	-0.0572824	0.163141	-0.351122	0.725496	1
ZNF202	495.91	-0.135452	0.156544	-0.865267	0.386893	0.967397
ZNF207	1378.01	-0.207969	0.128996	-1.61221	0.106915	0.717495
ZNF212	388.605	-0.031566	0.165636	-0.190574	0.848859	1
ZNF214	141.843	-0.00205998	0.352112	-0.00585035	0.995332	1
ZNF215	35.4555	-0.973895	0.376446	-2.58707	0.00967947	0.316063
ZNF217	68.8625	-0.378168	0.249439	-1.51608	0.1295	0.753537
ZNF219	491.464	0.129818	0.25145	0.516278	0.60566	1
ZNF22	271.129	-0.0519466	0.219928	-0.236198	0.813279	1
ZNF223	2.46598	0.546358	1.21043	0.451374	0.65172	1
ZNF23	362.167	-0.0507232	0.258418	-0.196284	0.844388	1
ZNF235	111.312	-0.161962	0.214742	-0.754217	0.450719	0.986483
ZNF236	693.922	-0.0130821	0.123025	-0.106337	0.915315	1
ZNF239	95.3224	0.0429438	0.31923	0.134523	0.892989	1
ZNF248	516.658	-0.133792	0.206258	-0.648664	0.516556	1
ZNF25	175.108	-0.164374	0.224074	-0.733573	0.463209	0.989571
ZNF250	275.91	-0.120439	0.146295	-0.823263	0.410358	0.975321
ZNF260	522.304	-0.190059	0.190015	-1.00023	0.317199	0.940358
ZNF263	393.186	-0.116908	0.121511	-0.962114	0.335992	0.946981
ZNF274	251.41	-0.18621	0.17147	-1.08596	0.277497	0.921447
ZNF275	285.032	0.0845956	0.229299	0.368931	0.712179	1
ZNF276	314.704	0.0681685	0.255081	0.267243	0.789282	1
ZNF277	110.461	0.245692	0.207406	1.1846	0.236177	0.887653
ZNF280B	85.8907	-0.340492	0.30416	-1.11945	0.262947	0.912895
ZNF280C	593.937	-0.00926735	0.205136	-0.0451765	0.963967	1
ZNF281	724.721	0.137103	0.21033	0.651847	0.5145	1
ZNF282	979.975	-0.0182586	0.118264	-0.154388	0.877303	1
ZNF286A	557.655	0.0641306	0.162023	0.395812	0.692244	1
ZNF287	741.621	0.220268	0.173368	1.27052	0.203898	0.85319
ZNF292	574.905	0.185964	0.187048	0.994204	0.320123	0.940358
ZNF296	0.801401	1.47516	2.04214	0.722359	0.470074	0.993174
ZNF3	567.707	-0.139973	0.127398	-1.09871	0.271893	0.917134
ZNF316	224.441	0.344515	0.183784	1.87456	0.0608534	0.616761
ZNF317	1323.54	-0.210154	0.165842	-1.2672	0.205085	0.853559
ZNF319	264.782	-0.0734296	0.132758	-0.553109	0.580189	1
ZNF32	575.067	0.0511081	0.245467	0.208208	0.835067	1
ZNF322	788.609	-0.186689	0.12721	-1.46756	0.142223	0.771023
ZNF324	616.186	-0.0142584	0.105443	-0.135224	0.892435	1
ZNF326	746.035	-0.166934	0.181677	-0.918849	0.358175	0.958438
ZNF329	129.972	-0.45775	0.223868	-2.04473	0.0408816	0.544303
ZNF330	457.438	-0.090355	0.157491	-0.573714	0.566161	1
ZNF334	31.1583	-0.267359	0.466944	-0.572572	0.566935	1
ZNF335	871.938	0.163974	0.192872	0.850171	0.39523	0.971536
ZNF34	70.2063	-0.0237843	0.302458	-0.0786366	0.937322	1
ZNF341	768.661	-0.120559	0.123105	-0.979315	0.327424	0.942268
ZNF346	752.589	-0.054652	0.204047	-0.26784	0.788822	1
ZNF35	178.64	-0.0183896	0.13128	-0.14008	0.888597	1
ZNF358	628.898	0.188648	0.212674	0.887031	0.375062	0.966359
ZNF362	1058.52	0.0639356	0.132264	0.483392	0.628817	1
ZNF365	579.8	0.296093	0.289749	1.0219	0.30683	0.934347
ZNF366	82.3554	-0.640467	0.260859	-2.45522	0.0140797	0.362173
ZNF367	61.9442	-0.0164163	0.265241	-0.0618921	0.950649	1
ZNF382	185.259	0.0634542	0.200009	0.317256	0.751049	1
ZNF384	702.159	0.184921	0.119719	1.54462	0.122438	0.746286
ZNF385A	1106.88	0.238169	0.179343	1.32801	0.184175	0.830018
ZNF385B	372.468	0.1113	0.215312	0.516925	0.605208	1
ZNF385C	2.51789	3.92941	1.70661	2.30246	0.0213092	0.416393
ZNF394	39.5269	0.399308	0.30893	1.29255	0.196166	0.843834
ZNF395	134.345	0.584086	0.258148	2.2626	0.0236605	0.440514
ZNF397	89.1209	0.0307437	0.236293	0.130108	0.896481	1
ZNF398	241.842	0.0323669	0.202581	0.159773	0.87306	1
ZNF407	648.489	0.119195	0.125244	0.951707	0.341246	0.950938
ZNF408	16.9797	0.181242	0.506409	0.357898	0.72042	1
ZNF41	4.99412	2.40713	0.848704	2.83625	0.00456474	0.244533
ZNF410	338.833	-0.379861	0.118388	-3.20862	0.00133374	0.143559
ZNF414	364.911	0.0381933	0.144388	0.264519	0.79138	1
ZNF423	174.902	0.0702964	0.305863	0.22983	0.818224	1
ZNF428	592.812	-0.220196	0.15168	-1.45172	0.146581	0.777062
ZNF436	267.352	0.315875	0.260918	1.21063	0.226038	0.877683
ZNF438	123.732	0.08574	0.177219	0.483808	0.628522	1
ZNF444	843.21	-0.156158	0.117954	-1.32389	0.18554	0.830602
ZNF445	1380.42	-0.0608956	0.10425	-0.584132	0.559131	1
ZNF446	354.045	0.114529	0.128307	0.89262	0.372061	0.965349
ZNF449	145.872	-0.0206348	0.197957	-0.104239	0.91698	1
ZNF451	1159.76	-0.063439	0.17878	-0.354844	0.722707	1
ZNF454	113.781	0.0540218	0.209278	0.258134	0.796303	1
ZNF462	366.087	0.264653	0.241814	1.09445	0.273758	0.918269
ZNF467	179.273	0.364839	0.255467	1.42812	0.153256	0.790359
ZNF473	438.199	-0.0494339	0.134156	-0.368481	0.712515	1
ZNF48	753.149	-0.145504	0.131813	-1.10387	0.269648	0.91578
ZNF483	86.8448	0.14022	0.35902	0.390564	0.69612	1
ZNF488	4.30596	-0.903306	0.936658	-0.964393	0.334849	0.945383
ZNF496	273.49	0.0441341	0.210273	0.20989	0.833754	1
ZNF503	121.635	-0.140534	0.303733	-0.462687	0.643589	1
ZNF507	452.462	0.0519341	0.202442	0.256538	0.797536	1
ZNF511	150.273	0.20789	0.279322	0.744266	0.456716	0.987888
ZNF512	1295.83	0.0220698	0.141668	0.155785	0.876202	1
ZNF512B	1250.74	0.0222749	0.141767	0.157123	0.875148	1
ZNF513	703.643	0.0102909	0.138829	0.0741265	0.94091	1
ZNF516	213.514	-0.0245239	0.213687	-0.114766	0.908631	1
ZNF517	240.891	0.541964	0.302387	1.79228	0.0730875	0.657726
ZNF518A	94.519	0.241715	0.290696	0.831505	0.405688	0.975321
ZNF518B	1276.23	-0.185319	0.105678	-1.75363	0.0794943	0.676584
ZNF519	9.67404	-0.0945103	0.533416	-0.177179	0.859367	1
ZNF521	133.284	0.39746	0.201674	1.97081	0.0487459	0.577962
ZNF524	265.39	-0.23729	0.151099	-1.57043	0.116316	0.735737
ZNF526	322.97	-0.0268633	0.200521	-0.133967	0.893428	1
ZNF532	1267.21	0.361886	0.115765	3.12604	0.00177174	0.161807
ZNF536	296.711	-0.203376	0.182646	-1.1135	0.265494	0.913465
ZNF541	1.33624	-0.741448	1.56037	-0.475175	0.634662	1
ZNF557	394.677	0.168064	0.152646	1.101	0.270895	0.916723
ZNF558	256.413	0.238852	0.137375	1.73869	0.0820893	0.678017
ZNF570	123.219	-0.198495	0.21701	-0.914685	0.360357	0.959032
ZNF572	98.0845	0.434575	0.217339	1.99953	0.0455511	0.563975
ZNF574	576.333	0.189339	0.121257	1.56148	0.118411	0.738114
ZNF576	744.442	-0.305272	0.219609	-1.39007	0.164508	0.805652
ZNF579	310.793	0.537334	0.269066	1.99703	0.0458215	0.565146
ZNF583	139.732	0.0989953	0.237084	0.417554	0.676273	1
ZNF592	451.676	0.249654	0.128273	1.94628	0.0516213	0.589667
ZNF593	86.6678	-0.199303	0.25403	-0.784567	0.432708	0.983509
ZNF593OS	37.8885	0.742063	0.362832	2.0452	0.0408353	0.544303
ZNF597	14.5952	-0.0643712	0.528617	-0.121773	0.903079	1
ZNF598	543.314	-0.0784253	0.138904	-0.564603	0.572344	1
ZNF608	1302.7	0.0827094	0.163606	0.505541	0.613179	1
ZNF609	1290.1	0.213613	0.140254	1.52305	0.127746	0.752632
ZNF618	48.6288	0.291143	0.346928	0.839204	0.401355	0.974059
ZNF621	74.3725	0.408707	0.252268	1.62013	0.105205	0.716246
ZNF622	321.634	0.1132	0.142464	0.794583	0.426856	0.981624
ZNF623	2444.61	-0.0408152	0.0980926	-0.416089	0.677345	1
ZNF628	254.853	0.071242	0.133772	0.532562	0.594337	1
ZNF629	1051	-0.119856	0.0914489	-1.31063	0.189983	0.837038
ZNF638	1817.91	-0.0133218	0.12628	-0.105494	0.915984	1
ZNF639	470.044	0.114843	0.140989	0.81455	0.41533	0.976939
ZNF641	362.719	-0.030344	0.177379	-0.171069	0.864169	1
ZNF644	918.54	-0.00320792	0.221673	-0.0144714	0.988454	1
ZNF646	564.829	0.026334	0.130776	0.201367	0.840412	1
ZNF652	762.846	0.0721976	0.118067	0.611499	0.540869	1
ZNF653	782.642	0.297293	0.147819	2.0112	0.0443048	0.557101
ZNF654	361.495	0.0231054	0.201882	0.11445	0.908881	1
ZNF655	1064.29	-0.0827235	0.108979	-0.759076	0.447807	0.985879
ZNF660	29.2713	-0.0239287	0.38415	-0.06229	0.950332	1
ZNF664	981.435	-0.169774	0.145251	-1.16883	0.242473	0.893216
ZNF667	1268.48	0.339904	0.195251	1.74086	0.0817081	0.678017
ZNF668	164.198	0.0891386	0.17109	0.521005	0.602364	1
ZNF687	747.836	-0.0164124	0.120937	-0.13571	0.892051	1
ZNF691	432.639	-0.353092	0.119966	-2.94327	0.00324762	0.206508
ZNF692	97.3401	0.118162	0.232511	0.5082	0.611313	1
ZNF697	767.954	0.387676	0.190744	2.03244	0.0421089	0.548207
ZNF7	267.243	0.261535	0.220732	1.18485	0.236076	0.887575
ZNF70	381.234	0.139829	0.170954	0.817938	0.413393	0.976319
ZNF703	243.506	0.134398	0.19928	0.674419	0.500045	1
ZNF704	992.159	0.3825	0.19738	1.93789	0.0526365	0.592262
ZNF705D	3.02687	5.20952	1.89577	2.74797	0.00599662	0.266829
ZNF706	2664.75	-0.090004	0.154315	-0.583251	0.559725	1
ZNF710	805.91	-0.0485654	0.13975	-0.347516	0.728203	1
ZNF711	529.902	0.222234	0.213158	1.04258	0.297143	0.931243
ZNF74	281.704	0.0895744	0.132864	0.67418	0.500197	1
ZNF740	1360.86	-0.0928856	0.095202	-0.975669	0.329229	0.942503
ZNF746	465.734	0.123939	0.14104	0.878746	0.379539	0.966359
ZNF750	4.03449	1.74119	0.848954	2.05098	0.0402688	0.542179
ZNF75A	237.187	-0.0570596	0.139241	-0.409791	0.681959	1
ZNF76	952.421	-0.151942	0.165523	-0.917954	0.358643	0.958438
ZNF768	558.801	0.127925	0.12016	1.06462	0.287047	0.92763
ZNF770	190.187	0.31599	0.273424	1.15567	0.247814	0.895686
ZNF771	503.794	0.403552	0.333581	1.20975	0.226373	0.878144
ZNF775	146.253	-0.0196665	0.211551	-0.0929636	0.925932	1
ZNF777	1711.45	0.104551	0.136773	0.764411	0.444622	0.985542
ZNF782	309.606	-0.107197	0.182755	-0.586558	0.557501	1
ZNF783	310.872	-0.0974693	0.152809	-0.637852	0.52357	1
ZNF784	88.8118	0.197706	0.264032	0.748794	0.453981	0.987888
ZNF786	241.888	-0.265514	0.193684	-1.37086	0.170417	0.814768
ZNF787	210.521	-0.145522	0.156205	-0.931606	0.35154	0.956604
ZNF8	376.542	0.0304078	0.15783	0.192662	0.847223	1
ZNF800	342.097	-0.0938941	0.15062	-0.623384	0.533032	1
ZNF804A	297.575	0.110091	0.225533	0.488136	0.625453	1
ZNF804B	6.60518	-0.0744865	0.906545	-0.0821653	0.934515	1
ZNF805	578.517	0.0592043	0.154993	0.38198	0.702476	1
ZNF821	711.202	-0.23928	0.193501	-1.23658	0.216242	0.861881
ZNF827	511.5	-0.0263992	0.210284	-0.12554	0.900096	1
ZNF830	357.901	-0.0200566	0.143389	-0.139875	0.888759	1
ZNF831	1446.08	0.417184	0.148403	2.81115	0.00493642	0.249936
ZNF846	1244.03	-0.12128	0.137908	-0.879424	0.379171	0.966359
ZNF853	211.566	-0.0807589	0.171963	-0.46963	0.638619	1
ZNF865	712.553	0.165526	0.118668	1.39487	0.163056	0.802812
ZNF892	239.601	-0.642862	0.207782	-3.09392	0.00197528	0.169146
ZNFX1	3373.62	0.245569	0.0934309	2.62835	0.00857992	0.303878
ZNHIT1	625.406	-0.134466	0.119493	-1.12531	0.260458	0.908874
ZNHIT2	59.235	0.533586	0.385709	1.38339	0.166545	0.807453
ZNHIT3	365.728	-0.0144616	0.148933	-0.0971016	0.922646	1
ZNHIT6	229.385	-0.00719252	0.196461	-0.0366105	0.970796	1
ZNRD2	1973.7	0.0537667	0.133389	0.403083	0.686887	1
ZNRF1	1056.01	-0.0421825	0.139427	-0.302542	0.762239	1
ZNRF2	172.357	0.538153	0.292815	1.83786	0.0660831	0.63541
ZNRF3	469.066	0.130067	0.173713	0.748742	0.454012	0.987888
ZNRF4	0	NA	NA	NA	NA	NA
ZP1	0.606786	1.39668	3.0182	0.462752	0.643542	1
ZP2	0.894469	-1.46909	2.47398	-0.593816	0.552635	1
ZP3	0.732442	-3.1759	2.66213	-1.19299	0.232872	0.884261
ZPBP	0.950036	-1.15392	1.88817	-0.611134	0.541111	1
ZPBP2	0	NA	NA	NA	NA	NA
ZPLD1	0.0429929	0	5.36923	0	1	NA
ZPR1	796.477	-0.124919	0.092567	-1.3495	0.177177	0.824756
ZRANB1	1581.53	-0.0139898	0.0762121	-0.183565	0.854355	1
ZRANB2	890.516	-0.0357724	0.201098	-0.177885	0.858813	1
ZRANB3	143.807	0.245991	0.197667	1.24447	0.213326	0.860045
ZRSR2	297.266	-0.159482	0.219278	-0.727304	0.46704	0.992293
ZSCAN10	1.4598	-0.0160226	1.59871	-0.0100222	0.992004	1
ZSCAN2	249.831	-0.0617739	0.137068	-0.45068	0.65222	1
ZSCAN20	162.283	-0.298937	0.153754	-1.94425	0.0518653	0.590946
ZSCAN22	627.558	-0.274249	0.117214	-2.33974	0.0192971	0.398501
ZSCAN26	0	NA	NA	NA	NA	NA
ZSCAN29	51.3476	0.0766376	0.2972	0.257865	0.796511	1
ZSCAN5B	0.790718	-0.118403	2.40923	-0.0491455	0.960803	1
ZSWIM1	90.7032	-0.00167193	0.309941	-0.00539435	0.995696	1
ZSWIM2	41.494	0.704682	0.495098	1.42332	0.154644	0.793482
ZSWIM3	168.575	-0.132191	0.190257	-0.6948	0.48718	0.997524
ZSWIM4	230.451	0.046973	0.163121	0.287964	0.773374	1
ZSWIM5	421.224	-0.192124	0.269988	-0.711603	0.476711	0.994591
ZSWIM6	284.15	0.080733	0.191056	0.422562	0.672615	1
ZSWIM7	82.3737	0.147519	0.281458	0.524123	0.600193	1
ZSWIM8	2294.35	0.133347	0.132329	1.00769	0.313602	0.93886
ZSWIM9	328.733	-0.0174341	0.190501	-0.0915171	0.927082	1
ZUP1	146.413	0.189483	0.201673	0.939558	0.347444	0.95427
ZW10	299.549	0.244994	0.163113	1.50199	0.1331	0.758982
ZWILCH	75.9266	0.84758	0.319599	2.65201	0.00800144	0.293645
ZWINT	1.55012	-0.943856	1.59226	-0.592777	0.55333	1
ZXDC	765.541	-0.104931	0.123925	-0.846725	0.397149	0.971832
ZYG11A	1.35018	-2.47585	1.71329	-1.44509	0.148434	0.778757
ZYG11B	1763.06	-0.0956806	0.180462	-0.530198	0.595975	1
ZYX	1251.95	0.107418	0.265353	0.404812	0.685616	1
ZZEF1	1980.17	0.20136	0.092102	2.18627	0.028796	0.471379
ZZZ3	769.939	0.0509388	0.171231	0.297486	0.766096	1
