## Supplementary_PSG_SorexTotal for "Genomic comparisons shed light on the adaptive basis of brain size plasticity and chromosomal instability in the Eurasian common shrew"

### Sheet: shrewtotal
Count	ENST	Species	pvalue	p_adj (intraspecies)	ENSG	Gene	p_adj2 (interspecies)
1	ENST00000002596	sorex_araneus	7.08764e-05	0.000283506	ENSG00000002587	HS3ST1	0.0104983
2	ENST00000008938	sorex_araneus	0.000396148	0.00158459	ENSG00000008438	PGLYRP1	0.0395823
3	ENST00000056217	sorex_araneus	0.00038213	0.00114639	ENSG00000050327	ARHGEF5	0.0306195
4	ENST00000159087	sorex_araneus	1.683e-07	6.731e-07	ENSG00000074855	ANO8	9.85468259259259e-05
5	ENST00000162749	sorex_araneus	0.000198643	0.000397286	ENSG00000067182	TNFRSF1A	0.013686
6	ENST00000170168	sorex_araneus	6.958e-07	2.7832e-06	ENSG00000079313	REXO1	0.000295355
7	ENST00000176763	sorex_araneus	1.384e-06	5.5361e-06	ENSG00000072786	STK10	0.000525823
8	ENST00000185206	sorex_araneus	5e-10	1.9e-09	ENSG00000112782	CLIC5	7.32751219512195e-07
9	ENST00000200453	sorex_araneus	0.000135466	0.000406399	ENSG00000087074	PPP1R15A	0.0138926
10	ENST00000215885	sorex_araneus	0.000338144	0.00101443	ENSG00000100078	PLA2G3	0.0280915
11	ENST00000216286	sorex_araneus	4.78573e-05	0.000143572	ENSG00000087303	NID2	0.00639481
12	ENST00000216361	sorex_araneus	8.55e-08	3.418e-07	ENSG00000100473	COCH	5.62973083333333e-05
13	ENST00000216471	sorex_araneus	0	1e-10	ENSG00000100583	SAMD15	5.27066666666667e-08
14	ENST00000216487	sorex_araneus	0.000112401	0.000449603	ENSG00000100599	RIN3	0.0151117
15	ENST00000219551	sorex_araneus	7e-10	2.6e-09	ENSG00000103269	RHBDL1	9.34345454545455e-07
16	ENST00000219596	sorex_araneus	0	0	ENSG00000103313	MEFV	0
17	ENST00000221462	sorex_araneus	4.37878e-05	0.000175151	ENSG00000104866	PPP1R37	0.00736567
18	ENST00000221573	sorex_araneus	2.03966e-05	6.11898e-05	ENSG00000104976	SNAPC2	0.00330216
19	ENST00000221665	sorex_araneus	0.000637782	0.00191335	ENSG00000179943	FIZ1	0.0457007
20	ENST00000221973	sorex_araneus	1.57276e-05	6.29103e-05	ENSG00000105370	LIM2	0.00337199
21	ENST00000222286	sorex_araneus	0.000237224	0.000948898	ENSG00000105679	GAPDHS	0.02665
22	ENST00000222511	sorex_araneus	3.9384e-05	0.000157536	ENSG00000105793	GTPBP10	0.00682455
23	ENST00000225235	sorex_araneus	7.582e-07	2.2745e-06	ENSG00000108239	TBC1D12	0.000255751
24	ENST00000225929	sorex_araneus	8.80403e-05	0.000352161	ENSG00000108786	HSD17B1	0.0124335
25	ENST00000226218	sorex_araneus	6.2645e-06	2.5058e-05	ENSG00000109072	VTN	0.00166478
26	ENST00000227474	sorex_araneus	0	0	ENSG00000110060	PUS3	0
27	ENST00000228027	sorex_araneus	9.8253e-06	3.93013e-05	ENSG00000062282	DGAT2	0.00238097
28	ENST00000229239	sorex_araneus	4.08e-08	1.632e-07	ENSG00000111640	GAPDH	3.14357619047619e-05
29	ENST00000229633	sorex_araneus	6.4414e-06	2.57655e-05	ENSG00000111911	HINT3	0.00168349
30	ENST00000231484	sorex_araneus	6.88303e-05	0.000275321	ENSG00000113555	PCDH12	0.0102586
31	ENST00000233156	sorex_araneus	0.000329265	0.000987795	ENSG00000003436	TFPI	0.0275468
32	ENST00000233957	sorex_araneus	1.42406e-05	5.69623e-05	ENSG00000115604	IL18R1	0.00313829
33	ENST00000236040	sorex_araneus	7.21061e-05	0.000144212	ENSG00000117385	P3H1	0.00640529
34	ENST00000237247	sorex_araneus	2.13132e-05	8.52527e-05	ENSG00000118473	SGIP1	0.00422575
35	ENST00000237275	sorex_araneus	6.2435e-06	2.49742e-05	ENSG00000118491	ZC2HC1B	0.00166478
36	ENST00000243578	sorex_araneus	9.15628e-05	0.000366251	ENSG00000123810	B9D2	0.012784
37	ENST00000243938	sorex_araneus	0	0	ENSG00000124116	WFDC3	0
38	ENST00000244289	sorex_araneus	2.35392e-05	9.41569e-05	ENSG00000079435	LIPE	0.00448436
39	ENST00000244745	sorex_araneus	8.77921e-05	0.000351169	ENSG00000124766	SOX4	0.0124335
40	ENST00000245479	sorex_araneus	1.042e-07	4.169e-07	ENSG00000125398	SOX9	6.72655387755102e-05
41	ENST00000245907	sorex_araneus	0.000312671	0.00125068	ENSG00000125730	C3	0.0326873
42	ENST00000246105	sorex_araneus	6.11396e-05	0.000183419	ENSG00000125903	DEFB129	0.00761895
43	ENST00000246532	sorex_araneus	5.03219e-05	0.000201288	ENSG00000126246	IGFLR1	0.00826091
44	ENST00000246662	sorex_araneus	1.196e-07	4.784e-07	ENSG00000171403	KRT9	7.48956514851485e-05
45	ENST00000247270	sorex_araneus	0.000282173	0.00112869	ENSG00000126860	EVI2A	0.0304412
46	ENST00000247815	sorex_araneus	5.009e-07	2.0037e-06	ENSG00000127311	HELB	0.00023296
47	ENST00000248846	sorex_araneus	0	0	ENSG00000128159	TUBGCP6	0
48	ENST00000249041	sorex_araneus	3.148e-07	1.2594e-06	ENSG00000128310	GALR3	0.000163226
49	ENST00000250378	sorex_araneus	0.000446533	0.0013396	ENSG00000092009	CMA1	0.0343302
50	ENST00000251268	sorex_araneus	0.000299519	0.000599038	ENSG00000105429	MEGF8	0.0189062
51	ENST00000251993	sorex_araneus	0.000409059	0.00163624	ENSG00000100364	KIAA0930	0.0403622
52	ENST00000252244	sorex_araneus	3.1462e-06	1.25848e-05	ENSG00000167768	KRT1	0.00102047
53	ENST00000252655	sorex_araneus	2.00951e-05	6.02854e-05	ENSG00000130363	RSPH3	0.00327571
54	ENST00000252998	sorex_araneus	0.000203696	0.000814783	ENSG00000130701	RBBP8NL	0.0239023
55	ENST00000253697	sorex_araneus	1.8642e-06	5.5927e-06	ENSG00000131379	C3orf20	0.000525823
56	ENST00000254691	sorex_araneus	6.56911e-05	0.000262765	ENSG00000132357	CARD6	0.0100116
57	ENST00000254801	sorex_araneus	4.1761e-06	1.67042e-05	ENSG00000132465	JCHAIN	0.00124588
58	ENST00000255006	sorex_araneus	6.677e-07	2.6708e-06	ENSG00000132669	RIN2	0.000285342
59	ENST00000256343	sorex_araneus	1.38775e-05	4.16326e-05	ENSG00000133962	CATSPERB	0.00248413
60	ENST00000256404	sorex_araneus	6.3182e-05	0.000252728	ENSG00000134020	PEBP4	0.00972296
61	ENST00000256951	sorex_araneus	2.45e-08	9.81e-08	ENSG00000134531	EMP1	2.18472845070423e-05
62	ENST00000257359	sorex_araneus	5.82e-08	1.745e-07	ENSG00000134917	ADAMTS8	3.17148735632184e-05
63	ENST00000257894	sorex_araneus	0.000112535	0.00045014	ENSG00000135436	FAM186B	0.0151117
64	ENST00000257901	sorex_araneus	0.000293154	0.000879461	ENSG00000135443	KRT85	0.0252837
65	ENST00000258888	sorex_araneus	0	0	ENSG00000136383	ALPK3	0
66	ENST00000259335	sorex_araneus	2.802e-07	8.406e-07	ENSG00000136813	ECPAS	0.000118731
67	ENST00000259808	sorex_araneus	0.000422589	0.00169036	ENSG00000137275	RIPK1	0.0414386
68	ENST00000260210	sorex_araneus	1.9519e-06	7.8074e-06	ENSG00000137656	BUD13	0.000685837
69	ENST00000261523	sorex_araneus	0.000136904	0.000547617	ENSG00000069667	RORA	0.0175272
70	ENST00000261584	sorex_araneus	0.000104703	0.000418812	ENSG00000083093	PALB2	0.0142721
71	ENST00000261726	sorex_araneus	0.000190902	0.00076361	ENSG00000111249	CUX2	0.0230424
72	ENST00000261921	sorex_araneus	1.1632e-06	4.6526e-06	ENSG00000129038	LOXL1	0.000456937
73	ENST00000262305	sorex_araneus	3.486e-07	1.3943e-06	ENSG00000090565	RAB11FIP3	0.000176373
74	ENST00000262970	sorex_araneus	1.7376e-06	6.9505e-06	ENSG00000089847	ANKRD24	0.000628007
75	ENST00000263116	sorex_araneus	5.9118e-06	2.36474e-05	ENSG00000100228	RAB36	0.00159792
76	ENST00000263187	sorex_araneus	6.7138e-05	0.000268552	ENSG00000057468	MSH4	0.0101587
77	ENST00000263205	sorex_araneus	0.000309668	0.00123867	ENSG00000099917	MED15	0.0325347
78	ENST00000263408	sorex_araneus	0.000440855	0.00176342	ENSG00000113600	C9	0.0429633
79	ENST00000263666	sorex_araneus	2.81389e-05	0.000112556	ENSG00000121440	PDZRN3	0.00529681
80	ENST00000264346	sorex_araneus	0.000178861	0.000715443	ENSG00000138642	HERC6	0.0218056
81	ENST00000264433	sorex_araneus	5.57423e-05	0.000167227	ENSG00000052795	FNIP2	0.0071272
82	ENST00000264555	sorex_araneus	2.4296e-06	9.7185e-06	ENSG00000070047	PHRF1	0.000808784
83	ENST00000264914	sorex_araneus	9.077e-07	3.6308e-06	ENSG00000113273	ARSB	0.000377699
84	ENST00000264935	sorex_araneus	0.000501511	0.00150453	ENSG00000112877	CEP72	0.0380027
85	ENST00000265708	sorex_araneus	1.8844e-06	5.6533e-06	ENSG00000104755	ADAM2	0.000525823
86	ENST00000265724	sorex_araneus	3.07698e-05	0.000123079	ENSG00000085563	ABCB1	0.00560845
87	ENST00000267383	sorex_araneus	2.10729e-05	6.32187e-05	ENSG00000139880	CDH24	0.00337707
88	ENST00000267406	sorex_araneus	0.000219106	0.000876424	ENSG00000139899	CBLN3	0.025282
89	ENST00000268138	sorex_araneus	0.000161957	0.000647826	ENSG00000140534	TICRR	0.0201642
90	ENST00000269202	sorex_araneus	3.618e-07	7.235e-07	ENSG00000141434	MEP1B	0.000104954
91	ENST00000269576	sorex_araneus	0.000244781	0.000979125	ENSG00000186395	KRT10	0.0273532
92	ENST00000269720	sorex_araneus	0.000337936	0.00101381	ENSG00000141854	MISP3	0.0280915
93	ENST00000270115	sorex_araneus	5.1534e-06	2.06135e-05	ENSG00000161328	LRRC56	0.00143586
94	ENST00000271835	sorex_araneus	0.000187165	0.000748662	ENSG00000143536	CRNN	0.0226345
95	ENST00000272224	sorex_araneus	1.56997e-05	6.27989e-05	ENSG00000143869	GDF7	0.00337199
96	ENST00000276654	sorex_araneus	5.73386e-05	0.000172016	ENSG00000147650	LRP12	0.007292
97	ENST00000278886	sorex_araneus	3.5e-09	1.4e-08	ENSG00000101004	NINL	4.34054901960784e-06
98	ENST00000281581	sorex_araneus	8.6131e-05	0.000344524	ENSG00000151838	CCDC175	0.0122694
99	ENST00000281830	sorex_araneus	3.3356e-06	1.33424e-05	ENSG00000152049	KCNE4	0.00106551
100	ENST00000282120	sorex_araneus	0	0	ENSG00000152291	TGOLN2	0
101	ENST00000282388	sorex_araneus	3.184e-07	1.2738e-06	ENSG00000152518	ZFP36L2	0.000163751
102	ENST00000284694	sorex_araneus	4.5608e-06	1.82432e-05	ENSG00000154493	C10orf90	0.00131718
103	ENST00000285046	sorex_araneus	2.79782e-05	8.39346e-05	ENSG00000154783	FGD5	0.00418667
104	ENST00000285199	sorex_araneus	0.000238576	0.000715728	ENSG00000154914	USP43	0.0218056
105	ENST00000285402	sorex_araneus	0.000593565	0.00178069	ENSG00000155087	ODF1	0.0431846
106	ENST00000285814	sorex_araneus	5.85297e-05	0.000234119	ENSG00000155438	NIFK	0.00920868
107	ENST00000286371	sorex_araneus	9.65e-07	3.86e-06	ENSG00000069849	ATP1B3	0.000391246
108	ENST00000287020	sorex_araneus	4.17e-08	1.67e-07	ENSG00000156466	GDF6	3.14357619047619e-05
109	ENST00000288266	sorex_araneus	1.71536e-05	6.86146e-05	ENSG00000157500	APPL1	0.00356886
110	ENST00000290130	sorex_araneus	4.11032e-05	0.000164413	ENSG00000159055	MIS18A	0.00706438
111	ENST00000290291	sorex_araneus	6.24115e-05	0.000187234	ENSG00000060491	OGFR	0.00775014
112	ENST00000290390	sorex_araneus	1.01354e-05	4.05416e-05	ENSG00000284308	C2orf81	0.00243743
113	ENST00000290974	sorex_araneus	5.41e-07	2.1639e-06	ENSG00000159733	ZFYVE28	0.000249749
114	ENST00000291582	sorex_araneus	9.50413e-05	0.000380165	ENSG00000160224	AIRE	0.0132114
115	ENST00000292779	sorex_araneus	6.2e-09	2.5e-08	ENSG00000161180	CCDC116	7.18727272727273e-06
116	ENST00000293604	sorex_araneus	0.000252042	0.000504083	ENSG00000204564	C6orf136	0.0165364
117	ENST00000294008	sorex_araneus	4e-10	1.7e-09	ENSG00000188827	SLX4	6.89241025641026e-07
118	ENST00000294600	sorex_araneus	1.126e-07	4.503e-07	ENSG00000162592	CCDC27	7.1201436e-05
119	ENST00000295049	sorex_araneus	0.000209904	0.000839616	ENSG00000162944	RFTN2	0.0244044
120	ENST00000295171	sorex_araneus	9.88683e-05	0.000395473	ENSG00000163040	CCDC74A	0.0136567
121	ENST00000295622	sorex_araneus	0	0	ENSG00000163424	TEX55	0
122	ENST00000295910	sorex_araneus	0.000342217	0.000684434	ENSG00000163645	ERICH6	0.0211372
123	ENST00000296266	sorex_araneus	3.9477e-06	1.5791e-05	ENSG00000163913	IFT122	0.00120622
124	ENST00000296318	sorex_araneus	3.3346e-06	1.33386e-05	ENSG00000144730	IL17RD	0.00106551
125	ENST00000296657	sorex_araneus	7.12888e-05	0.000285155	ENSG00000164236	ANKRD33B	0.0105102
126	ENST00000297267	sorex_araneus	5.4426e-06	2.17704e-05	ENSG00000164694	FNDC1	0.00149304
127	ENST00000297579	sorex_araneus	2.38e-08	7.13e-08	ENSG00000164934	DCAF13	1.68268e-05
128	ENST00000298738	sorex_araneus	4.35821e-05	0.000174328	ENSG00000165837	ERICH6B	0.00735704
129	ENST00000298912	sorex_araneus	4.4331e-06	1.77325e-05	ENSG00000165959	CLMN	0.00129808
130	ENST00000299413	sorex_araneus	1.2156e-06	4.8623e-06	ENSG00000166326	TRIM44	0.000471673
131	ENST00000299563	sorex_araneus	1.079e-07	4.317e-07	ENSG00000166439	RNF169	6.8949903030303e-05
132	ENST00000299736	sorex_araneus	6.64703e-05	0.000265881	ENSG00000166582	CENPV	0.0100818
133	ENST00000300182	sorex_araneus	2.62e-08	1.047e-07	ENSG00000166926	MS4A6E	2.29932833333333e-05
134	ENST00000300433	sorex_araneus	4.889e-07	1.9558e-06	ENSG00000167105	TMEM92	0.000229309
135	ENST00000301242	sorex_araneus	6.17217e-05	0.000246887	ENSG00000167641	PPP1R14A	0.00956808
136	ENST00000301280	sorex_araneus	6.55118e-05	0.000262047	ENSG00000167670	CHAF1A	0.0100084
137	ENST00000301724	sorex_araneus	0.000559741	0.00111948	ENSG00000167965	MLST8	0.0303623
138	ENST00000301887	sorex_araneus	2.073e-06	8.292e-06	ENSG00000168062	BATF2	0.000720402
139	ENST00000301944	sorex_araneus	0.00031991	0.00127964	ENSG00000171773	NXNL1	0.0330915
140	ENST00000302514	sorex_araneus	0.00019876	0.000795038	ENSG00000172247	C1QTNF4	0.0235823
141	ENST00000303991	sorex_araneus	2.3639e-06	7.0917e-06	ENSG00000169258	GPRIN1	0.000637125
142	ENST00000304084	sorex_araneus	1.4e-09	4.3e-09	ENSG00000172243	CLEC7A	1.47807826086957e-06
143	ENST00000304271	sorex_araneus	0.000211276	0.000633828	ENSG00000171067	C11orf24	0.0198919
144	ENST00000304311	sorex_araneus	9.7267e-06	2.91802e-05	ENSG00000168631	MUCL3	0.00186801
145	ENST00000304613	sorex_araneus	9.31254e-05	0.000279376	ENSG00000171798	KNDC1	0.0103697
146	ENST00000304771	sorex_araneus	0.000174248	0.000522744	ENSG00000171533	MAP6	0.0169466
147	ENST00000304895	sorex_araneus	0.000404615	0.00161846	ENSG00000169919	GUSB	0.0401026
148	ENST00000305139	sorex_araneus	2.6e-09	7.7e-09	ENSG00000167165	UGT1A6	2.48474285714286e-06
149	ENST00000305188	sorex_araneus	1.3357e-06	5.3429e-06	ENSG00000171320	ESCO2	0.000515134
150	ENST00000305447	sorex_araneus	0.000127402	0.000509607	ENSG00000168959	GRM5	0.016683
151	ENST00000305988	sorex_araneus	0.000259876	0.0010395	ENSG00000169252	ADRB2	0.0286353
152	ENST00000306084	sorex_araneus	2.0899e-06	8.3597e-06	ENSG00000168454	TXNDC2	0.000722315
153	ENST00000306329	sorex_araneus	6.445e-07	2.5778e-06	ENSG00000168502	MTCL1	0.000279179
154	ENST00000306388	sorex_araneus	9.445e-07	2.8334e-06	ENSG00000171530	TBCA	0.000298678
155	ENST00000306503	sorex_araneus	4.255e-07	1.7019e-06	ENSG00000171150	SOCS5	0.000205423
156	ENST00000306507	sorex_araneus	0.000555869	0.00166761	ENSG00000184492	FOXD4L1	0.0410081
157	ENST00000307534	sorex_araneus	0.000273739	0.00109496	ENSG00000152782	PANK1	0.0297994
158	ENST00000307961	sorex_araneus	0.000290697	0.00116279	ENSG00000174444	RPL4	0.0309529
159	ENST00000308284	sorex_araneus	0.000372647	0.00111794	ENSG00000120341	SEC16B	0.0303623
160	ENST00000308611	sorex_araneus	9.149e-07	1.8298e-06	ENSG00000163606	CD200R1	0.00021754
161	ENST00000308744	sorex_araneus	8.4822e-06	2.54467e-05	ENSG00000056291	NPFFR2	0.00166956
162	ENST00000308748	sorex_araneus	2.30235e-05	4.60471e-05	ENSG00000174939	ASPHD1	0.00264762
163	ENST00000308906	sorex_araneus	4.1195e-06	1.64781e-05	ENSG00000171695	LKAAEAR1	0.00124043
164	ENST00000309042	sorex_araneus	3.48435e-05	0.000139374	ENSG00000084093	REST	0.00626075
165	ENST00000309295	sorex_araneus	0.000106166	0.000424665	ENSG00000173442	EHBP1L1	0.0144404
166	ENST00000309415	sorex_araneus	0	0	ENSG00000172985	SH3RF3	0
167	ENST00000309680	sorex_araneus	5.91e-08	2.365e-07	ENSG00000172867	KRT2	4.10938241758242e-05
168	ENST00000310463	sorex_araneus	0.000158511	0.000634043	ENSG00000152076	CCDC74B	0.0198919
169	ENST00000310924	sorex_araneus	0.000122586	0.000490343	ENSG00000167291	TBC1D16	0.0161864
170	ENST00000311127	sorex_araneus	0.000159983	0.000639933	ENSG00000173706	HEG1	0.0199615
171	ENST00000311519	sorex_araneus	1.1008e-06	4.4032e-06	ENSG00000173567	ADGRF3	0.000440654
172	ENST00000313164	sorex_araneus	1.24446e-05	4.97784e-05	ENSG00000112936	C7	0.00281106
173	ENST00000313237	sorex_araneus	0.000485141	0.00194056	ENSG00000056487	PHF21B	0.0460998
174	ENST00000313640	sorex_araneus	0.000312674	0.000938023	ENSG00000133106	EPSTI1	0.0264385
175	ENST00000313683	sorex_araneus	8.79574e-05	0.000263872	ENSG00000182013	PNMA8A	0.0100297
176	ENST00000314167	sorex_araneus	0.000600514	0.00180154	ENSG00000178950	GAK	0.0436233
177	ENST00000314191	sorex_araneus	0.000128779	0.000515114	ENSG00000253729	PRKDC	0.0167721
178	ENST00000314520	sorex_araneus	1.67633e-05	5.02899e-05	ENSG00000179455	MKRN3	0.00282984
179	ENST00000314787	sorex_araneus	5.61718e-05	0.000224687	ENSG00000254093	PINX1	0.00894899
180	ENST00000315073	sorex_araneus	8.00568e-05	0.000320227	ENSG00000146063	TRIM41	0.0115078
181	ENST00000315579	sorex_araneus	0.000489126	0.0019565	ENSG00000010292	NCAPD2	0.0463117
182	ENST00000315965	sorex_araneus	0	0	ENSG00000253276	CCDC71L	0
183	ENST00000316534	sorex_araneus	0.000160139	0.000480416	ENSG00000144061	NPHP1	0.0159252
184	ENST00000316981	sorex_araneus	0.00048543	0.00194172	ENSG00000181690	PLAG1	0.0460998
185	ENST00000318528	sorex_araneus	4.1233e-05	0.000123699	ENSG00000177459	ERICH5	0.00562049
186	ENST00000320256	sorex_araneus	0.000435654	0.00174262	ENSG00000244617	ASPRV1	0.042522
187	ENST00000321420	sorex_araneus	8.99085e-05	0.000359634	ENSG00000178171	AMER3	0.0126087
188	ENST00000321464	sorex_araneus	0.000195675	0.000782701	ENSG00000177311	ZBTB38	0.0233422
189	ENST00000322090	sorex_araneus	4.6932e-06	1.87728e-05	ENSG00000146729	NIPSNAP2	0.00134925
190	ENST00000322536	sorex_araneus	3.93296e-05	0.000157318	ENSG00000178105	DDX10	0.00682455
191	ENST00000322941	sorex_araneus	0.000294048	0.00117619	ENSG00000177374	HIC1	0.0312571
192	ENST00000324096	sorex_araneus	1.20953e-05	3.6286e-05	ENSG00000130479	MAP1S	0.00224123
193	ENST00000324109	sorex_araneus	4.36202e-05	0.000174481	ENSG00000107554	DNMBP	0.00735704
194	ENST00000324662	sorex_araneus	1.2024e-05	4.80961e-05	ENSG00000177455	CD19	0.00274547
195	ENST00000324698	sorex_araneus	0.000243182	0.000729546	ENSG00000164675	IQUB	0.0220988
196	ENST00000325212	sorex_araneus	0	0	ENSG00000166004	CEP295	0
197	ENST00000325418	sorex_araneus	0.00028119	0.00112476	ENSG00000177602	HASPIN	0.0304012
198	ENST00000326043	sorex_araneus	5.16575e-05	0.00020663	ENSG00000178573	MAF	0.00837752
199	ENST00000326270	sorex_araneus	5.4e-09	2.16e-08	ENSG00000146872	TLK2	6.3248e-06
200	ENST00000326294	sorex_araneus	2.8785e-05	0.00011514	ENSG00000213402	PTPRCAP	0.00537048
201	ENST00000326724	sorex_araneus	2.68e-08	1.071e-07	ENSG00000181409	AATK	2.31981534246575e-05
202	ENST00000327237	sorex_araneus	0.000134774	0.000539094	ENSG00000140688	RUSF1	0.0173608
203	ENST00000327475	sorex_araneus	8.35405e-05	0.000250622	ENSG00000124721	DNAH8	0.00968907
204	ENST00000327535	sorex_araneus	0.000109503	0.00032851	ENSG00000185436	IFNLR1	0.011752
205	ENST00000327787	sorex_araneus	0.000280974	0.0011239	ENSG00000185504	FAAP100	0.0304012
206	ENST00000327876	sorex_araneus	5.3513e-06	2.14051e-05	ENSG00000184261	KCNK12	0.00147798
207	ENST00000328381	sorex_araneus	0.000324262	0.000972785	ENSG00000181481	RNF135	0.0272725
208	ENST00000328801	sorex_araneus	2.89384e-05	0.000115753	ENSG00000182938	OTOP3	0.00537419
209	ENST00000328823	sorex_araneus	0.000173025	0.000692101	ENSG00000183066	WBP2NL	0.0213324
210	ENST00000328969	sorex_araneus	2.5059e-05	0.000100236	ENSG00000197114	ZGPAT	0.0047453
211	ENST00000329117	sorex_araneus	8.11502e-05	0.000324601	ENSG00000132692	BCAN	0.0116385
212	ENST00000329474	sorex_araneus	5.06699e-05	0.00015201	ENSG00000079691	CARMIL1	0.0066952
213	ENST00000329630	sorex_araneus	2.9132e-05	0.000116528	ENSG00000196456	ZNF775	0.00537419
214	ENST00000329962	sorex_araneus	0.000449928	0.00134978	ENSG00000182272	B4GALNT4	0.0345353
215	ENST00000330843	sorex_araneus	2.861e-06	1.14439e-05	ENSG00000156675	RAB11FIP1	0.00093757
216	ENST00000330927	sorex_araneus	3.5503e-06	1.42013e-05	ENSG00000185862	EVI2B	0.00110616
217	ENST00000331426	sorex_araneus	0.000665083	0.00199525	ENSG00000184898	RBM43	0.0469478
218	ENST00000332191	sorex_araneus	5.68977e-05	0.000227591	ENSG00000185008	ROBO2	0.00901921
219	ENST00000332955	sorex_araneus	1.85629e-05	7.42518e-05	ENSG00000182264	IZUMO1	0.00381191
220	ENST00000333127	sorex_araneus	0.000164521	0.000658084	ENSG00000184345	IQCF2	0.0204032
221	ENST00000333486	sorex_araneus	2.83438e-05	0.000113375	ENSG00000182179	UBA7	0.00531954
222	ENST00000333762	sorex_araneus	6.30162e-05	0.000252065	ENSG00000184897	H1-10	0.00972109
223	ENST00000333861	sorex_araneus	1.222e-07	4.888e-07	ENSG00000182791	CCDC87	7.57735843137255e-05
224	ENST00000334270	sorex_araneus	0.000119387	0.000358161	ENSG00000125482	TTF1	0.012585
225	ENST00000335524	sorex_araneus	0.000334024	0.00100207	ENSG00000186143	PRR30	0.0278466
226	ENST00000336292	sorex_araneus	6.8637e-06	2.0591e-05	ENSG00000182253	SYNM	0.00143586
227	ENST00000336648	sorex_araneus	1.378e-07	5.513e-07	ENSG00000159267	HLCS	8.46325786407767e-05
228	ENST00000337653	sorex_araneus	1.83258e-05	7.33032e-05	ENSG00000070748	CHAT	0.00377547
229	ENST00000338379	sorex_araneus	0.000199505	0.000798021	ENSG00000187475	H1-6	0.0235856
230	ENST00000339176	sorex_araneus	4.79067e-05	0.000191627	ENSG00000188038	NRN1L	0.00791123
231	ENST00000339762	sorex_araneus	0.000260892	0.00104357	ENSG00000151812	SLC35F4	0.0286973
232	ENST00000340116	sorex_araneus	0.000294891	0.000884672	ENSG00000132199	ENOSF1	0.0253874
233	ENST00000340126	sorex_araneus	2.25584e-05	9.02337e-05	ENSG00000067066	SP100	0.00440993
234	ENST00000340147	sorex_araneus	8.32848e-05	0.000333139	ENSG00000185056	C5orf47	0.0118907
235	ENST00000340634	sorex_araneus	1.46731e-05	4.40192e-05	ENSG00000188582	PAQR9	0.00257884
236	ENST00000341170	sorex_araneus	9.404e-07	3.7617e-06	ENSG00000136925	TSTD2	0.000388758
237	ENST00000341413	sorex_araneus	1.53444e-05	4.60332e-05	ENSG00000103253	HAGHL	0.00264762
238	ENST00000341458	sorex_araneus	0.000482187	0.00192875	ENSG00000101049	SGK2	0.0459598
239	ENST00000341865	sorex_araneus	0.000256961	0.00102784	ENSG00000188112	C6orf132	0.0283635
240	ENST00000342203	sorex_araneus	0.00022492	0.000899679	ENSG00000117155	SSX2IP	0.0256403
241	ENST00000342833	sorex_araneus	0	0	ENSG00000187559	FOXD4L3	0
242	ENST00000343457	sorex_araneus	2.04e-08	8.15e-08	ENSG00000188993	LRRC66	1.84096857142857e-05
243	ENST00000344575	sorex_araneus	5.09734e-05	0.000203894	ENSG00000188763	FZD9	0.00830919
244	ENST00000344876	sorex_araneus	0.000128245	0.000512981	ENSG00000189184	PCDH18	0.0167588
245	ENST00000344922	sorex_araneus	8.6e-08	1.721e-07	ENSG00000154305	MIA3	3.16423860465116e-05
246	ENST00000345165	sorex_araneus	6.9654e-06	2.78616e-05	ENSG00000162004	CCDC78	0.00179084
247	ENST00000348564	sorex_araneus	2.733e-07	1.0933e-06	ENSG00000081237	PTPRC	0.000147754
248	ENST00000353963	sorex_araneus	2.00837e-05	8.03348e-05	ENSG00000170482	SLC23A1	0.00404539
249	ENST00000354232	sorex_araneus	1e-10	6e-10	ENSG00000105379	ETFB	2.63533333333333e-07
250	ENST00000354675	sorex_araneus	4.5486e-06	1.36459e-05	ENSG00000131016	AKAP12	0.00107884
251	ENST00000354891	sorex_araneus	1.99861e-05	5.99584e-05	ENSG00000164318	EGFLAM	0.00326918
252	ENST00000355341	sorex_araneus	1.11354e-05	4.45415e-05	ENSG00000166140	ZFYVE19	0.00259485
253	ENST00000355868	sorex_araneus	2.5672e-06	7.7017e-06	ENSG00000166359	WDR88	0.000680331
254	ENST00000356107	sorex_araneus	4.91238e-05	0.000196495	ENSG00000104067	TJP1	0.0080911
255	ENST00000356264	sorex_araneus	0.00030023	0.00120092	ENSG00000078053	AMPH	0.0318073
256	ENST00000356495	sorex_araneus	1.1618e-06	4.6473e-06	ENSG00000162896	PIGR	0.000456937
257	ENST00000356613	sorex_araneus	0.000461522	0.00184609	ENSG00000198576	ARC	0.0444975
258	ENST00000356834	sorex_araneus	0.000460475	0.00138142	ENSG00000197226	TBC1D9B	0.0352308
259	ENST00000357060	sorex_araneus	4.895e-07	1.9578e-06	ENSG00000197748	CFAP43	0.000229309
260	ENST00000357063	sorex_araneus	8.00185e-05	0.000240055	ENSG00000136153	LMO7	0.00937224
261	ENST00000357474	sorex_araneus	4.83606e-05	0.000145082	ENSG00000145194	ECE2	0.00642587
262	ENST00000357632	sorex_araneus	0.000226995	0.00090798	ENSG00000173585	CCR9	0.0258219
263	ENST00000357799	sorex_araneus	1.8137e-06	7.2549e-06	ENSG00000163535	SGO2	0.000644463
264	ENST00000358065	sorex_araneus	1.11592e-05	4.4637e-05	ENSG00000170364	SETMAR	0.00259485
265	ENST00000358078	sorex_araneus	0.000175801	0.000703204	ENSG00000072182	ASIC4	0.0215904
266	ENST00000358431	sorex_araneus	7.5321e-06	3.01284e-05	ENSG00000197077	KIAA1671	0.00190556
267	ENST00000358649	sorex_araneus	1.43e-08	5.73e-08	ENSG00000115687	PASK	1.415668125e-05
268	ENST00000358731	sorex_araneus	0.000135599	0.000406798	ENSG00000145734	BDP1	0.0138926
269	ENST00000358835	sorex_araneus	0.000113339	0.000453356	ENSG00000009413	REV3L	0.0151874
270	ENST00000358933	sorex_araneus	0.000137174	0.000548695	ENSG00000038358	EDC4	0.0175272
271	ENST00000359062	sorex_araneus	4.199e-07	1.6797e-06	ENSG00000172572	PDE3A	0.000204303
272	ENST00000359747	sorex_araneus	7.16e-08	2.865e-07	ENSG00000175065	DSG4	4.81929574468085e-05
273	ENST00000359894	sorex_araneus	5.6721e-06	1.70162e-05	ENSG00000129951	PLPPR3	0.00126065
274	ENST00000359999	sorex_araneus	5.486e-07	1.6459e-06	ENSG00000148204	CRB2	0.000202676
275	ENST00000360356	sorex_araneus	4.7807e-06	1.91229e-05	ENSG00000138496	PARP9	0.0013682
276	ENST00000360482	sorex_araneus	2e-09	6e-09	ENSG00000134668	SPOCD1	1.9765e-06
277	ENST00000360566	sorex_araneus	7.52039e-05	0.000225612	ENSG00000171848	RRM2	0.00896324
278	ENST00000360589	sorex_araneus	1.92125e-05	7.685e-05	ENSG00000144031	ANKRD53	0.00391455
279	ENST00000360731	sorex_araneus	0.000401814	0.00120544	ENSG00000159212	CLIC6	0.0318524
280	ENST00000360954	sorex_araneus	0.000235543	0.000942171	ENSG00000125430	HS3ST3B1	0.0265082
281	ENST00000361511	sorex_araneus	9.95754e-05	0.000398302	ENSG00000086717	PPEF1	0.0136912
282	ENST00000361673	sorex_araneus	0	0	ENSG00000198796	ALPK2	0
283	ENST00000361835	sorex_araneus	7.04298e-05	0.000211289	ENSG00000143297	FCRL5	0.00852272
284	ENST00000366714	sorex_araneus	2.85342e-05	0.000114137	ENSG00000198835	GJC2	0.00533944
285	ENST00000366756	sorex_araneus	2.2862e-05	9.14479e-05	ENSG00000198719	DLL1	0.00440993
286	ENST00000367066	sorex_araneus	4.50073e-05	0.000180029	ENSG00000164691	TAGAP	0.00753074
287	ENST00000367097	sorex_araneus	6.81421e-05	0.000272568	ENSG00000130338	TULP4	0.0102372
288	ENST00000367188	sorex_araneus	8e-09	3.19e-08	ENSG00000158615	PPP1R15B	9.00719285714286e-06
289	ENST00000367309	sorex_araneus	0.000377562	0.00151025	ENSG00000174307	PHLDA3	0.0380862
290	ENST00000367739	sorex_araneus	2.3451e-06	9.3803e-06	ENSG00000027697	IFNGR1	0.000788943
291	ENST00000368013	sorex_araneus	3.3995e-06	1.35981e-05	ENSG00000186517	ARHGAP30	0.00107884
292	ENST00000368317	sorex_araneus	7e-10	2.6e-09	ENSG00000146374	RSPO3	9.34345454545455e-07
293	ENST00000368586	sorex_araneus	0.000359343	0.00107803	ENSG00000171811	CFAP46	0.0294401
294	ENST00000368614	sorex_araneus	4.06261e-05	0.000121878	ENSG00000148814	LRRC27	0.00558591
295	ENST00000368742	sorex_araneus	0.000421429	0.00126429	ENSG00000203782	LORICRIN	0.0328798
296	ENST00000368919	sorex_araneus	4.8049e-06	1.44148e-05	ENSG00000004809	SLC22A16	0.00111729
297	ENST00000369620	sorex_araneus	0.000664277	0.00199283	ENSG00000160211	G6PD	0.0469478
298	ENST00000369755	sorex_araneus	0.000386423	0.00154569	ENSG00000065613	SLK	0.038733
299	ENST00000369774	sorex_araneus	0.000284073	0.00113629	ENSG00000107957	SH3PXD2A	0.0305043
300	ENST00000370068	sorex_araneus	8.2e-09	3.27e-08	ENSG00000162631	NTNG1	9.0710947368421e-06
301	ENST00000370467	sorex_araneus	0.000131109	0.000393326	ENSG00000176988	FMR1NB	0.0136387
302	ENST00000370536	sorex_araneus	1.79756e-05	7.19025e-05	ENSG00000134595	SOX3	0.00371543
303	ENST00000370540	sorex_araneus	0.000286112	0.000858336	ENSG00000203933	CXorf66	0.0248117
304	ENST00000370747	sorex_araneus	0.000269193	0.000807579	ENSG00000137965	IFI44	0.0237792
305	ENST00000370751	sorex_araneus	0.00021335	0.00064005	ENSG00000137959	IFI44L	0.0199615
306	ENST00000370981	sorex_araneus	1.45123e-05	5.80494e-05	ENSG00000162595	DIRAS3	0.00317605
307	ENST00000371100	sorex_araneus	0	0	ENSG00000087460	GNAS	0
308	ENST00000371331	sorex_araneus	0.00017944	0.000717758	ENSG00000116205	TCEANC2	0.0218254
309	ENST00000371355	sorex_araneus	0.000383307	0.00153323	ENSG00000148408	CACNA1B	0.0385428
310	ENST00000371600	sorex_araneus	0.000204477	0.000817907	ENSG00000107281	NPDC1	0.0239495
311	ENST00000372027	sorex_araneus	5.1454e-06	2.05816e-05	ENSG00000173269	MMRN2	0.00143586
312	ENST00000372055	sorex_araneus	1.74525e-05	6.981e-05	ENSG00000112715	VEGFA	0.00361913
313	ENST00000372720	sorex_araneus	1.608e-07	6.433e-07	ENSG00000244274	DBNDD2	9.5064108411215e-05
314	ENST00000372907	sorex_araneus	0.000259974	0.000779923	ENSG00000102387	TAF7L	0.0233122
315	ENST00000373094	sorex_araneus	0	0	ENSG00000102290	PCDH11X	0
316	ENST00000373593	sorex_araneus	1.42484e-05	4.27453e-05	ENSG00000160055	TMEM234	0.00252249
317	ENST00000373644	sorex_araneus	0.000234069	0.000936278	ENSG00000138336	TET1	0.0264365
318	ENST00000373696	sorex_araneus	2.56556e-05	7.69669e-05	ENSG00000147174	GCNA	0.00391455
319	ENST00000373944	sorex_araneus	0.00019597	0.00078388	ENSG00000122952	ZWINT	0.0233422
320	ENST00000374140	sorex_araneus	1.527e-07	6.108e-07	ENSG00000138835	RGS3	9.1112920754717e-05
321	ENST00000374264	sorex_araneus	0.000388671	0.00155468	ENSG00000106868	SUSD1	0.0388966
322	ENST00000374339	sorex_araneus	6.2194e-06	2.48775e-05	ENSG00000204179	PTPN20	0.00166478
323	ENST00000374428	sorex_araneus	2.5745e-06	1.0298e-05	ENSG00000171133	OR2K2	0.000852523
324	ENST00000374530	sorex_araneus	0.0001572	0.000628801	ENSG00000157654	PALM2AKAP2	0.019806
325	ENST00000374667	sorex_araneus	5.6095e-05	0.00022438	ENSG00000148156	ACTL7B	0.00894899
326	ENST00000375011	sorex_araneus	0.000444646	0.00177859	ENSG00000119514	GALNT12	0.0431846
327	ENST00000375331	sorex_araneus	0.000443373	0.00133012	ENSG00000204344	STK19	0.0341426
328	ENST00000375430	sorex_araneus	0.000319932	0.00127973	ENSG00000139835	GRTP1	0.0330915
329	ENST00000375608	sorex_araneus	0.000482503	0.00193001	ENSG00000126217	MCF2L	0.0459598
330	ENST00000375856	sorex_araneus	0.000664708	0.00199412	ENSG00000185950	IRS2	0.0469478
331	ENST00000375980	sorex_araneus	0.000193969	0.000775876	ENSG00000142634	EFHD2	0.0232351
332	ENST00000376042	sorex_araneus	1.039e-07	2.078e-07	ENSG00000147082	CCNB3	3.65081511111111e-05
333	ENST00000376350	sorex_araneus	1.32464e-05	2.64927e-05	ENSG00000080031	PTPRH	0.00170981
334	ENST00000376406	sorex_araneus	2.11e-08	6.34e-08	ENSG00000137337	MDC1	1.5189103030303e-05
335	ENST00000376468	sorex_araneus	0.000304982	0.000914945	ENSG00000120937	NPPB	0.0258803
336	ENST00000376656	sorex_araneus	8.86e-08	3.542e-07	ENSG00000204599	TRIM39	5.77382515463918e-05
337	ENST00000376894	sorex_araneus	1.513e-07	6.053e-07	ENSG00000204655	MOG	9.1112920754717e-05
338	ENST00000377340	sorex_araneus	1e-10	4e-10	ENSG00000101343	CRNKL1	1.91660606060606e-07
339	ENST00000377348	sorex_araneus	3.13557e-05	9.40671e-05	ENSG00000160948	VPS28	0.00448436
340	ENST00000377413	sorex_araneus	1.92484e-05	7.69937e-05	ENSG00000184659	FOXD4L4	0.00391455
341	ENST00000377420	sorex_araneus	3.7064e-06	1.48255e-05	ENSG00000204779	FOXD4L5	0.00114352
342	ENST00000377540	sorex_araneus	1.10088e-05	4.40354e-05	ENSG00000204815	ODAD4	0.00257884
343	ENST00000378126	sorex_araneus	7.61249e-05	0.000228375	ENSG00000081842	PCDHA6	0.00902765
344	ENST00000378142	sorex_araneus	1.36719e-05	5.46878e-05	ENSG00000171659	GPR34	0.00302351
345	ENST00000378486	sorex_araneus	1.7e-08	5.1e-08	ENSG00000149527	PLCH2	1.28252888888889e-05
346	ENST00000378653	sorex_araneus	9e-10	2.8e-09	ENSG00000165164	CFAP47	9.83857777777778e-07
347	ENST00000378832	sorex_araneus	0.000316803	0.00126721	ENSG00000205126	ACCSL	0.0329018
348	ENST00000378858	sorex_araneus	0.000664315	0.00199294	ENSG00000125872	LRRN4	0.0469478
349	ENST00000379198	sorex_araneus	3.146e-07	9.439e-07	ENSG00000176022	B3GALT6	0.000130921
350	ENST00000379289	sorex_araneus	0.000102048	0.000306143	ENSG00000162571	TTLL10	0.0111538
351	ENST00000379409	sorex_araneus	7.12633e-05	0.000285053	ENSG00000187583	PLEKHN1	0.0105102
352	ENST00000379499	sorex_araneus	0.000298679	0.00119472	ENSG00000185915	KLHL34	0.0316961
353	ENST00000379907	sorex_araneus	8.7e-09	3.5e-08	ENSG00000197140	ADAM32	9.54172413793104e-06
354	ENST00000380032	sorex_araneus	2.28696e-05	9.14785e-05	ENSG00000120160	EQTN	0.00440993
355	ENST00000380243	sorex_araneus	0.000143524	0.000574095	ENSG00000205476	CCDC85C	0.0182281
356	ENST00000380473	sorex_araneus	0.000431354	0.00172541	ENSG00000175664	TEX26	0.0421977
357	ENST00000380488	sorex_araneus	0.000474213	0.00189685	ENSG00000102048	ASB9	0.0454249
358	ENST00000380588	sorex_araneus	1.569e-06	4.7069e-06	ENSG00000183067	IGSF5	0.000459417
359	ENST00000380903	sorex_araneus	1.6793e-05	6.71722e-05	ENSG00000073169	SELENOO	0.00352866
360	ENST00000381260	sorex_araneus	2.09923e-05	4.19846e-05	ENSG00000171476	HOPX	0.00249572
361	ENST00000381261	sorex_araneus	1.8528e-06	5.5585e-06	ENSG00000197976	AKAP17A	0.000525823
362	ENST00000381585	sorex_araneus	0.000460917	0.00184367	ENSG00000150873	C2orf50	0.0444975
363	ENST00000381761	sorex_araneus	0.00027291	0.00109164	ENSG00000166762	CATSPER2	0.0297604
364	ENST00000381916	sorex_araneus	4.134e-07	1.6535e-06	ENSG00000061938	TNK2	0.000202676
365	ENST00000381930	sorex_araneus	0.000443229	0.00177292	ENSG00000109790	KLHL5	0.0431283
366	ENST00000381989	sorex_araneus	0	0	ENSG00000102699	PARP4	0
367	ENST00000382120	sorex_araneus	0.000176468	0.000705872	ENSG00000109610	SOD3	0.0216303
368	ENST00000382500	sorex_araneus	4.17e-08	1.667e-07	ENSG00000170122	FOXD4	3.14357619047619e-05
369	ENST00000388934	sorex_araneus	1.3051e-05	3.9153e-05	ENSG00000172478	MAB21L4	0.00238097
370	ENST00000389709	sorex_araneus	5.58574e-05	0.00022343	ENSG00000070476	ZXDC	0.00894397
371	ENST00000390654	sorex_araneus	1.17508e-05	4.7003e-05	ENSG00000050767	COL23A1	0.0026928
372	ENST00000392000	sorex_araneus	4.9384e-06	1.97537e-05	ENSG00000124831	LRRFIP1	0.00140087
373	ENST00000392102	sorex_araneus	0.000366635	0.00146654	ENSG00000135912	TTLL4	0.0371023
374	ENST00000392464	sorex_araneus	5.13e-08	1.538e-07	ENSG00000170633	RNF34	3.07833620253165e-05
375	ENST00000393061	sorex_araneus	0.000623613	0.00124723	ENSG00000197859	ADAMTSL2	0.0326615
376	ENST00000393316	sorex_araneus	4.14546e-05	0.000165818	ENSG00000188761	BCL2L15	0.00710547
377	ENST00000393794	sorex_araneus	3.67615e-05	0.000147046	ENSG00000005075	POLR2J	0.00649467
378	ENST00000393847	sorex_araneus	5.12695e-05	0.000205078	ENSG00000167261	DPEP2	0.00833598
379	ENST00000394086	sorex_araneus	1e-10	4e-10	ENSG00000131759	RARA	1.91660606060606e-07
380	ENST00000394329	sorex_araneus	0	0	ENSG00000196159	FAT4	0
381	ENST00000394573	sorex_araneus	0.000264728	0.000794184	ENSG00000156222	SLC28A1	0.0235823
382	ENST00000394767	sorex_araneus	0.000531769	0.00159531	ENSG00000168772	CXXC4	0.0396776
383	ENST00000394810	sorex_araneus	4.2654e-06	1.70617e-05	ENSG00000166317	SYNPO2L	0.00126065
384	ENST00000394818	sorex_araneus	2.49843e-05	9.99371e-05	ENSG00000149503	INCENP	0.0047453
385	ENST00000394835	sorex_araneus	7.3024e-06	2.19071e-05	ENSG00000176927	EFCAB5	0.00149308
386	ENST00000395066	sorex_araneus	2.01742e-05	6.05226e-05	ENSG00000179335	CLK3	0.00327734
387	ENST00000395676	sorex_araneus	3.89724e-05	0.00015589	ENSG00000130487	KLHDC7B	0.00679044
388	ENST00000395891	sorex_araneus	0	0	ENSG00000002746	HECW1	0
389	ENST00000395925	sorex_araneus	2.95e-07	1.1798e-06	ENSG00000106571	GLI3	0.000156473
390	ENST00000396229	sorex_araneus	0.000380464	0.00152185	ENSG00000103534	TMC5	0.0383178
391	ENST00000396432	sorex_araneus	1.17221e-05	3.51664e-05	ENSG00000107863	ARHGAP21	0.00218918
392	ENST00000397147	sorex_araneus	0.000143701	0.000287403	ENSG00000100365	NCF4	0.0105454
393	ENST00000397192	sorex_araneus	8.833e-07	2.6498e-06	ENSG00000157212	PAXIP1	0.000285025
394	ENST00000397899	sorex_araneus	0	1e-10	ENSG00000196872	CRACDL	5.27066666666667e-08
395	ENST00000397906	sorex_araneus	1e-10	5e-10	ENSG00000100154	TTC28	2.25885714285714e-07
396	ENST00000398027	sorex_araneus	0.000332945	0.000998835	ENSG00000078487	ZCWPW1	0.0278056
397	ENST00000398136	sorex_araneus	1.2687e-06	3.8061e-06	ENSG00000152558	TMEM123	0.000390793
398	ENST00000398458	sorex_araneus	1.63843e-05	6.55372e-05	ENSG00000186452	TMPRSS12	0.00347531
399	ENST00000398600	sorex_araneus	0.000221845	0.00088738	ENSG00000157601	MX1	0.0254189
400	ENST00000398841	sorex_araneus	1.3e-09	5.2e-09	ENSG00000090238	YPEL3	1.74941276595745e-06
401	ENST00000399151	sorex_araneus	3.40564e-05	0.000136225	ENSG00000142197	DOP1B	0.00615428
402	ENST00000399391	sorex_araneus	0.000409047	0.00163619	ENSG00000188162	OTOG	0.0403622
403	ENST00000399881	sorex_araneus	0.000179209	0.000537626	ENSG00000215262	KCNU1	0.0173489
404	ENST00000400457	sorex_araneus	0	0	ENSG00000099715	PCDH11Y	0
405	ENST00000401815	sorex_araneus	0.000303647	0.00091094	ENSG00000178732	GP5	0.0258596
406	ENST00000402301	sorex_araneus	5.18e-08	2.073e-07	ENSG00000103275	UBE2I	3.65081511111111e-05
407	ENST00000402693	sorex_araneus	2.91447e-05	0.000116579	ENSG00000181588	MEX3D	0.00537419
408	ENST00000402988	sorex_araneus	0.000533532	0.00160059	ENSG00000216588	IGSF23	0.0397309
409	ENST00000403482	sorex_araneus	0.000192989	0.000771954	ENSG00000133794	BMAL1	0.0232351
410	ENST00000404283	sorex_araneus	5.17315e-05	0.000155194	ENSG00000130294	KIF1A	0.00677883
411	ENST00000404286	sorex_araneus	7.67864e-05	0.000307146	ENSG00000169026	SLC49A3	0.0111575
412	ENST00000404694	sorex_araneus	3.7152e-06	1.11457e-05	ENSG00000138028	CGREF1	0.000917895
413	ENST00000404971	sorex_araneus	7.1861e-05	0.000287444	ENSG00000179915	NRXN1	0.0105454
414	ENST00000405142	sorex_araneus	1.15e-08	4.6e-08	ENSG00000168101	NUDT16L1	1.21225333333333e-05
415	ENST00000405322	sorex_araneus	0.0003202	0.0012808	ENSG00000138075	ABCG5	0.0330915
416	ENST00000405356	sorex_araneus	0.000304972	0.00121989	ENSG00000166197	NOLC1	0.0321482
417	ENST00000406938	sorex_araneus	0.000128877	0.000515509	ENSG00000100288	CHKB	0.0167721
418	ENST00000407263	sorex_araneus	5.453e-06	2.1812e-05	ENSG00000011105	TSPAN9	0.00149304
419	ENST00000407587	sorex_araneus	2.76589e-05	8.29767e-05	ENSG00000133454	MYO18B	0.00415199
420	ENST00000408973	sorex_araneus	1.24019e-05	2.48038e-05	ENSG00000214402	LCNL1	0.00166478
421	ENST00000409012	sorex_araneus	5.2926e-06	1.58778e-05	ENSG00000176058	TPRN	0.00120702
422	ENST00000409085	sorex_araneus	8.80691e-05	0.000352276	ENSG00000115977	AAK1	0.0124335
423	ENST00000409116	sorex_araneus	5.06844e-05	0.000202738	ENSG00000124380	SNRNP27	0.00828343
424	ENST00000409138	sorex_araneus	0.000139931	0.000559723	ENSG00000134222	PSRC1	0.0178434
425	ENST00000409260	sorex_araneus	0.000200277	0.000801109	ENSG00000115661	STK16	0.0236327
426	ENST00000409359	sorex_araneus	1.48e-08	5.93e-08	ENSG00000136002	ARHGEF4	1.44254092307692e-05
427	ENST00000409511	sorex_araneus	0.000540214	0.00162064	ENSG00000153563	CD8A	0.0401026
428	ENST00000409579	sorex_araneus	1.12815e-05	4.51259e-05	ENSG00000144218	AFF3	0.00261367
429	ENST00000409816	sorex_araneus	7.4459e-06	2.97837e-05	ENSG00000169994	MYO7B	0.00189132
430	ENST00000409999	sorex_araneus	4.18056e-05	0.000167222	ENSG00000187658	C5orf52	0.0071272
431	ENST00000411458	sorex_araneus	2.8631e-06	8.5893e-06	ENSG00000173264	GPR137	0.00073413
432	ENST00000411543	sorex_araneus	0.000632976	0.00189893	ENSG00000063245	EPN1	0.0454249
433	ENST00000411696	sorex_araneus	4.4827e-06	1.79308e-05	ENSG00000115568	ZNF142	0.00130655
434	ENST00000412232	sorex_araneus	8.93184e-05	0.000357273	ENSG00000020181	ADGRA2	0.0125818
435	ENST00000412477	sorex_araneus	5.625e-07	2.25e-06	ENSG00000141480	ARRB2	0.000255751
436	ENST00000413459	sorex_araneus	0.000199105	0.000796418	ENSG00000162066	AMDHD2	0.0235823
437	ENST00000414000	sorex_araneus	0.000109009	0.000436037	ENSG00000146360	GPR6	0.0147636
438	ENST00000415380	sorex_araneus	1.02041e-05	4.08163e-05	ENSG00000073060	SCARB1	0.00244465
439	ENST00000418460	sorex_araneus	8.1839e-06	1.63678e-05	ENSG00000212916	MAP10	0.00123831
440	ENST00000420999	sorex_araneus	1.35088e-05	5.4035e-05	ENSG00000183690	EFHC2	0.0029979
441	ENST00000421412	sorex_araneus	0.000121939	0.000365816	ENSG00000163701	IL17RE	0.012784
442	ENST00000421491	sorex_araneus	2.68836e-05	8.06507e-05	ENSG00000254535	PABPC4L	0.00404841
443	ENST00000425054	sorex_araneus	0	0	ENSG00000095981	KCNK16	0
444	ENST00000425368	sorex_araneus	0.000682254	0.00204676	ENSG00000243649	CFB	0.0480169
445	ENST00000425673	sorex_araneus	7.69139e-05	0.000307656	ENSG00000090924	PLEKHG2	0.0111575
446	ENST00000427411	sorex_araneus	0.000159672	0.000638688	ENSG00000130234	ACE2	0.0199615
447	ENST00000428459	sorex_araneus	2.251e-05	6.75301e-05	ENSG00000186010	NDUFA13	0.00353572
448	ENST00000428559	sorex_araneus	0.000114809	0.000459237	ENSG00000023697	DERA	0.0152873
449	ENST00000429584	sorex_araneus	3.97429e-05	0.000158972	ENSG00000230797	YY2	0.00686793
450	ENST00000430092	sorex_araneus	4.3e-09	1.71e-08	ENSG00000185842	DNAH14	5.19971538461538e-06
451	ENST00000430297	sorex_araneus	0.000116989	0.000467956	ENSG00000144567	RETREG2	0.0155448
452	ENST00000431206	sorex_araneus	3.30546e-05	0.000132218	ENSG00000185627	PSMD13	0.00599036
453	ENST00000433039	sorex_araneus	2.9331e-06	8.7993e-06	ENSG00000183246	RIMBP3C	0.000748035
454	ENST00000433477	sorex_araneus	0.000120456	0.000481825	ENSG00000256043	CTSO	0.0159385
455	ENST00000434006	sorex_araneus	0.000296485	0.000889457	ENSG00000229453	SPINK8	0.0254323
456	ENST00000434032	sorex_araneus	0.000419776	0.00125933	ENSG00000172046	USP19	0.0328589
457	ENST00000434108	sorex_araneus	3.12e-08	1.248e-07	ENSG00000182132	KCNIP1	2.56688311688312e-05
458	ENST00000434423	sorex_araneus	0	0	ENSG00000196313	POM121	0
459	ENST00000434600	sorex_araneus	1.7153e-05	6.86119e-05	ENSG00000005893	LAMP2	0.00356886
460	ENST00000434813	sorex_araneus	0.000124832	0.000499328	ENSG00000013441	CLK1	0.0164145
461	ENST00000434900	sorex_araneus	6.05e-08	2.421e-07	ENSG00000112038	OPRM1	4.11622064516129e-05
462	ENST00000435363	sorex_araneus	0.000356189	0.00106857	ENSG00000224389	C4B	0.0292956
463	ENST00000435803	sorex_araneus	0.000228704	0.000914817	ENSG00000179869	ABCA13	0.0258803
464	ENST00000436408	sorex_araneus	0	1e-10	ENSG00000176945	MUC20	5.27066666666667e-08
465	ENST00000438447	sorex_araneus	0	0	ENSG00000133401	PDZD2	0
466	ENST00000438480	sorex_araneus	3.8727e-05	0.000116181	ENSG00000188981	MSANTD1	0.00537419
467	ENST00000438958	sorex_araneus	4.08206e-05	0.000122462	ENSG00000215252	GOLGA8B	0.00559643
468	ENST00000439140	sorex_araneus	6.366e-07	2.5464e-06	ENSG00000155754	C2CD6	0.000277681
469	ENST00000441173	sorex_araneus	3.958e-07	1.1875e-06	ENSG00000188186	LAMTOR4	0.000156473
470	ENST00000441174	sorex_araneus	0.000208254	0.000833015	ENSG00000154144	TBRG1	0.0242571
471	ENST00000441493	sorex_araneus	9.5e-09	3.82e-08	ENSG00000243156	MICAL3	1.02376e-05
472	ENST00000442825	sorex_araneus	0.000531827	0.00212731	ENSG00000109684	CLNK	0.0497589
473	ENST00000443029	sorex_araneus	2.54744e-05	0.000101897	ENSG00000206562	METTL6	0.00480956
474	ENST00000443866	sorex_araneus	1.7e-08	5.11e-08	ENSG00000226321	CROCC2	1.28252888888889e-05
475	ENST00000444746	sorex_araneus	0.000488177	0.00195271	ENSG00000080345	RIF1	0.0462911
476	ENST00000445164	sorex_araneus	2.996e-07	1.1983e-06	ENSG00000137747	TMPRSS13	0.000156591
477	ENST00000445220	sorex_araneus	6.9952e-06	2.09855e-05	ENSG00000251322	SHANK3	0.00145536
478	ENST00000447204	sorex_araneus	0.000193567	0.000580702	ENSG00000106565	TMEM176B	0.0184009
479	ENST00000447241	sorex_araneus	4.7084e-06	1.41251e-05	ENSG00000204296	TSBP1	0.00110567
480	ENST00000448507	sorex_araneus	0.000114164	0.000456654	ENSG00000132405	TBC1D14	0.0152334
481	ENST00000449549	sorex_araneus	3.74e-07	1.4962e-06	ENSG00000237172	B3GNT9	0.000186283
482	ENST00000450165	sorex_araneus	4.4e-09	1.77e-08	ENSG00000079112	CDH17	5.28061132075472e-06
483	ENST00000450662	sorex_araneus	1.98031e-05	7.92123e-05	ENSG00000172421	EFCAB3	0.00400161
484	ENST00000451060	sorex_araneus	0.000224993	0.000899974	ENSG00000100227	POLDIP3	0.0256403
485	ENST00000451102	sorex_araneus	1.28786e-05	3.86358e-05	ENSG00000166548	TK2	0.00236787
486	ENST00000455884	sorex_araneus	2.23581e-05	8.94325e-05	ENSG00000186952	TMEM232	0.00439164
487	ENST00000462833	sorex_araneus	3.13e-08	1.25e-07	ENSG00000173175	ADCY5	2.56688311688312e-05
488	ENST00000464606	sorex_araneus	6.24e-07	2.4961e-06	ENSG00000105939	ZC3HAV1	0.000274086
489	ENST00000465301	sorex_araneus	0	0	ENSG00000243978	RTL9	0
490	ENST00000469408	sorex_araneus	0.000410642	0.00123193	ENSG00000091127	PUS7	0.0324114
491	ENST00000469435	sorex_araneus	2.623e-07	1.049e-06	ENSG00000067082	KLF6	0.00014299
492	ENST00000471714	sorex_araneus	7.77733e-05	0.000311093	ENSG00000154175	ABI3BP	0.0112563
493	ENST00000475866	sorex_araneus	1.2e-08	4.79e-08	ENSG00000176092	CRYBG2	1.24163081967213e-05
494	ENST00000476993	sorex_araneus	0.000283505	0.00113402	ENSG00000179403	VWA1	0.0304951
495	ENST00000477737	sorex_araneus	0.000111345	0.000445379	ENSG00000168658	VWA3B	0.0150156
496	ENST00000479613	sorex_araneus	1.1368e-05	3.41041e-05	ENSG00000171130	ATP6V0E2	0.00213144
497	ENST00000481105	sorex_araneus	9.818e-06	3.92721e-05	ENSG00000134602	STK26	0.00238097
498	ENST00000484928	sorex_araneus	4.2791e-05	0.000171164	ENSG00000002933	TMEM176A	0.00727539
499	ENST00000490799	sorex_araneus	5.501e-07	2.2002e-06	ENSG00000112053	SLC26A8	0.000252098
500	ENST00000494664	sorex_araneus	0.000322313	0.00128925	ENSG00000113845	TIMMDC1	0.0332556
501	ENST00000502294	sorex_araneus	5e-10	1.9e-09	ENSG00000187533	PRR27	7.32751219512195e-07
502	ENST00000502732	sorex_araneus	5.27932e-05	0.000211173	ENSG00000143322	ABL2	0.00852272
503	ENST00000505035	sorex_araneus	0.000206532	0.000826128	ENSG00000234186	C16orf82	0.0241041
504	ENST00000505560	sorex_araneus	5.75169e-05	0.000230068	ENSG00000039319	ZFYVE16	0.0090719
505	ENST00000505956	sorex_araneus	6.5198e-06	2.60794e-05	ENSG00000172771	EFCAB12	0.00169699
506	ENST00000507527	sorex_araneus	5.96242e-05	0.000238497	ENSG00000113073	SLC4A9	0.00933444
507	ENST00000507866	sorex_araneus	2.26431e-05	9.05722e-05	ENSG00000184985	SORCS2	0.00440993
508	ENST00000508628	sorex_araneus	2.1062e-06	8.4246e-06	ENSG00000173821	RNF213	0.000723966
509	ENST00000508789	sorex_araneus	0.000326476	0.0013059	ENSG00000159685	CHCHD6	0.0336302
510	ENST00000510636	sorex_araneus	2e-09	8e-09	ENSG00000074276	CDHR2	2.52992e-06
511	ENST00000510708	sorex_araneus	6.85138e-05	0.000274055	ENSG00000169570	DTWD2	0.0102443
512	ENST00000511190	sorex_araneus	7.92e-08	3.166e-07	ENSG00000134588	USP26	5.26955705263158e-05
513	ENST00000512175	sorex_araneus	3.01e-08	1.203e-07	ENSG00000249693	SPMAP2L	2.56688311688312e-05
514	ENST00000513040	sorex_araneus	0.000193553	0.000774211	ENSG00000155324	GRAMD2B	0.0232351
515	ENST00000513237	sorex_araneus	0.000164733	0.0004942	ENSG00000168769	TET2	0.0162798
516	ENST00000513748	sorex_araneus	5.11476e-05	0.000153443	ENSG00000182575	NXPH3	0.00673955
517	ENST00000518111	sorex_araneus	0.000149224	0.000596894	ENSG00000104435	STMN2	0.0188762
518	ENST00000518137	sorex_araneus	2.1748e-06	6.5243e-06	ENSG00000173818	ENDOV	0.00059978
519	ENST00000522908	sorex_araneus	0.000191211	0.000573632	ENSG00000015592	STMN4	0.0182281
520	ENST00000523116	sorex_araneus	1.597e-07	1.597e-07	ENSG00000104660	LEPROTL1	3.14357619047619e-05
521	ENST00000523920	sorex_araneus	2.27702e-05	9.10809e-05	ENSG00000156467	UQCRB	0.00440993
522	ENST00000525773	sorex_araneus	0.000943416	0.00188683	ENSG00000178685	PARP10	0.0453413
523	ENST00000525929	sorex_araneus	0.000453345	0.00181338	ENSG00000204963	PCDHA7	0.0438428
524	ENST00000527947	sorex_araneus	1.4095e-06	5.638e-06	ENSG00000101146	RAE1	0.000525823
525	ENST00000527972	sorex_araneus	4.56733e-05	0.000182693	ENSG00000214872	SMTNL1	0.00761895
526	ENST00000529246	sorex_araneus	0.000142906	0.000142906	ENSG00000197261	C6orf141	0.00638313
527	ENST00000529308	sorex_araneus	1.24005e-05	4.96019e-05	ENSG00000118369	USP35	0.00281106
528	ENST00000529533	sorex_araneus	5.38295e-05	0.000215318	ENSG00000169550	MUC15	0.00864113
529	ENST00000533102	sorex_araneus	6.78996e-05	0.000271599	ENSG00000149582	TMEM25	0.010225
530	ENST00000534668	sorex_araneus	0.000416025	0.0016641	ENSG00000156738	MS4A1	0.0409856
531	ENST00000535144	sorex_araneus	5.566e-07	1.1132e-06	ENSG00000177239	MAN1B1	0.000149169
532	ENST00000535601	sorex_araneus	4e-10	1.4e-09	ENSG00000102241	HTATSF1	5.98291891891892e-07
533	ENST00000537011	sorex_araneus	0.000193881	0.000775522	ENSG00000184507	NUTM1	0.0232351
534	ENST00000537469	sorex_araneus	0.000282523	0.00113009	ENSG00000160051	IQCC	0.0304412
535	ENST00000537806	sorex_araneus	2.586e-07	1.0342e-06	ENSG00000166333	ILK	0.000142198
536	ENST00000537864	sorex_araneus	9.88927e-05	0.000395571	ENSG00000124194	GDAP1L1	0.0136567
537	ENST00000538197	sorex_araneus	0.000151565	0.000454694	ENSG00000137449	CPEB2	0.0152
538	ENST00000538290	sorex_araneus	8.868e-07	3.5471e-06	ENSG00000117090	SLAMF1	0.000371435
539	ENST00000539836	sorex_araneus	0.000244261	0.000977043	ENSG00000167394	ZNF668	0.0273434
540	ENST00000539869	sorex_araneus	2e-10	5e-10	ENSG00000112541	PDE10A	2.25885714285714e-07
541	ENST00000541260	sorex_araneus	0.000360838	0.00144335	ENSG00000196118	CFAP119	0.0365742
542	ENST00000542802	sorex_araneus	6.02791e-05	0.000241116	ENSG00000055483	USP36	0.00939047
543	ENST00000543915	sorex_araneus	4.9392e-06	1.97568e-05	ENSG00000077238	IL4R	0.00140087
544	ENST00000545433	sorex_araneus	3.51959e-05	0.000140783	ENSG00000188580	NKAIN2	0.00630614
545	ENST00000545990	sorex_araneus	5.45556e-05	0.000163667	ENSG00000111254	AKAP3	0.0070515
546	ENST00000547688	sorex_araneus	0	0	ENSG00000110911	SLC11A2	0
547	ENST00000548364	sorex_araneus	3.2883e-06	1.31532e-05	ENSG00000177627	C12orf54	0.00106111
548	ENST00000551492	sorex_araneus	0.000356962	0.00107089	ENSG00000151322	NPAS3	0.0292956
549	ENST00000552150	sorex_araneus	0.000842231	0.000842231	ENSG00000170421	KRT8	0.0244108
550	ENST00000553443	sorex_araneus	1e-10	4e-10	ENSG00000139865	TTC6	1.91660606060606e-07
551	ENST00000553558	sorex_araneus	1.1193e-06	4.4772e-06	ENSG00000187105	HEATR4	0.000445242
552	ENST00000553780	sorex_araneus	1.6555e-06	6.622e-06	ENSG00000188488	SERPINA5	0.000605243
553	ENST00000553809	sorex_araneus	0.000359362	0.00143745	ENSG00000100902	PSMA6	0.036483
554	ENST00000555761	sorex_araneus	2.11824e-05	8.47297e-05	ENSG00000100603	SNW1	0.00421304
555	ENST00000556564	sorex_araneus	0.000398985	0.00159594	ENSG00000070778	PTPN21	0.0396776
556	ENST00000561069	sorex_araneus	1.21939e-05	4.87758e-05	ENSG00000034053	APBA2	0.00277426
557	ENST00000561555	sorex_araneus	3.3e-08	1.32e-07	ENSG00000103502	CDIPT	2.67587692307692e-05
558	ENST00000562783	sorex_araneus	0.000280974	0.000842924	ENSG00000178115	GOLGA8Q	0.0244108
559	ENST00000562855	sorex_araneus	0.000681443	0.00136289	ENSG00000259803	SLC22A31	0.0348142
560	ENST00000564053	sorex_araneus	0.000110292	0.00044117	ENSG00000140939	NOL3	0.0149055
561	ENST00000564831	sorex_araneus	0	0	ENSG00000184730	APOBR	0
562	ENST00000570156	sorex_araneus	0	0	ENSG00000154358	OBSCN	0
563	ENST00000572272	sorex_araneus	2.102e-07	8.41e-07	ENSG00000091592	NLRP1	0.000118731
564	ENST00000572493	sorex_araneus	0.000699484	0.00209845	ENSG00000180042	OR1R1P	0.0491567
565	ENST00000572815	sorex_araneus	1.9693e-06	5.9078e-06	ENSG00000132507	EIF5A	0.000546281
566	ENST00000574002	sorex_araneus	4.43e-07	1.7719e-06	ENSG00000103310	ZP2	0.000212252
567	ENST00000576655	sorex_araneus	0.000167283	0.000669134	ENSG00000261949	GFY	0.0207052
568	ENST00000580611	sorex_araneus	9.11494e-05	0.000273448	ENSG00000131748	STARD3	0.0102443
569	ENST00000580729	sorex_araneus	1.31604e-05	5.26417e-05	ENSG00000186665	C17orf58	0.00293088
570	ENST00000584461	sorex_araneus	4.5783e-06	1.3735e-05	ENSG00000141522	ARHGDIA	0.00108049
571	ENST00000586783	sorex_araneus	1.32774e-05	3.98322e-05	ENSG00000132016	BRME1	0.00240392
572	ENST00000587303	sorex_araneus	5.887e-07	2.3547e-06	ENSG00000105426	PTPRS	0.000261362
573	ENST00000587896	sorex_araneus	4.26e-08	1.706e-07	ENSG00000099622	CIRBP	3.16423860465116e-05
574	ENST00000588282	sorex_araneus	7.4304e-06	2.97214e-05	ENSG00000108639	SYNGR2	0.00189132
575	ENST00000591912	sorex_araneus	0.000242614	0.000727843	ENSG00000130165	ELOF1	0.0220896
576	ENST00000592741	sorex_araneus	4.506e-06	1.80239e-05	ENSG00000130175	PRKCSH	0.00130731
577	ENST00000594824	sorex_araneus	3.1876e-06	9.5629e-06	ENSG00000099331	MYO9B	0.000800045
578	ENST00000595396	sorex_araneus	5.1252e-06	2.05007e-05	ENSG00000173988	LRRC63	0.00143586
579	ENST00000599029	sorex_araneus	5.06e-08	2.023e-07	ENSG00000063176	SPHK2	3.63496318181818e-05
580	ENST00000600359	sorex_araneus	2.19057e-05	6.57171e-05	ENSG00000130518	IQCN	0.00347531
581	ENST00000601498	sorex_araneus	2.29435e-05	9.1774e-05	ENSG00000042753	AP2S1	0.00441073
582	ENST00000601538	sorex_araneus	1.59542e-05	6.38169e-05	ENSG00000162105	SHANK2	0.00339755
583	ENST00000604834	sorex_araneus	3.448e-07	1.3791e-06	ENSG00000270379	HEATR9	0.000175857
584	ENST00000607544	sorex_araneus	2.17859e-05	8.71436e-05	ENSG00000226763	SRRM5	0.00430598
585	ENST00000611880	sorex_araneus	5.16159e-05	5.16159e-05	ENSG00000133460	SLC2A11	0.00288392
586	ENST00000612124	sorex_araneus	0.000381153	0.00114346	ENSG00000155833	CYLC2	0.0305928
587	ENST00000612183	sorex_araneus	4.4941e-05	0.000179764	ENSG00000172717	GARIN2	0.00753074
588	ENST00000612191	sorex_araneus	3.644e-07	1.4575e-06	ENSG00000140299	BNIP2	0.000182905
589	ENST00000612503	sorex_araneus	6.3065e-06	2.52259e-05	ENSG00000253846	PCDHGA10	0.00166892
590	ENST00000612677	sorex_araneus	1.82e-08	7.27e-08	ENSG00000255587	RAB44	1.69048882352941e-05
591	ENST00000612778	sorex_araneus	0.000945938	0.00189188	ENSG00000185499	MUC1	0.0453935
592	ENST00000613058	sorex_araneus	0.00057719	0.00115438	ENSG00000163798	SLC4A1AP	0.0307809
593	ENST00000613060	sorex_araneus	0.000174696	0.000524088	ENSG00000131389	SLC6A6	0.0169466
594	ENST00000613264	sorex_araneus	0.000116223	0.000348668	ENSG00000064225	ST3GAL6	0.0123891
595	ENST00000613459	sorex_araneus	0.000261918	0.000523836	ENSG00000113716	HMGXB3	0.0169466
596	ENST00000613542	sorex_araneus	9.34e-06	3.736e-05	ENSG00000068903	SIRT2	0.00229858
597	ENST00000614314	sorex_araneus	2.28143e-05	9.1257e-05	ENSG00000132254	ARFIP2	0.00440993
598	ENST00000614924	sorex_araneus	2.62865e-05	2.62865e-05	ENSG00000273777	CEACAM20	0.00170345
599	ENST00000615445	sorex_araneus	0.000467311	0.00140193	ENSG00000149177	PTPRJ	0.0356388
600	ENST00000615603	sorex_araneus	5.6809e-06	2.27237e-05	ENSG00000114861	FOXP1	0.00154209
601	ENST00000615845	sorex_araneus	0.000315657	0.00126263	ENSG00000091536	MYO15A	0.0328798
602	ENST00000616552	sorex_araneus	7.765e-06	3.10599e-05	ENSG00000112118	MCM3	0.00195665
603	ENST00000617267	sorex_araneus	5.702e-07	2.2806e-06	ENSG00000136250	AOAH	0.000255751
604	ENST00000617316	sorex_araneus	0.000301663	0.00120665	ENSG00000276045	ORAI1	0.0318524
605	ENST00000617575	sorex_araneus	0.000385572	0.00154229	ENSG00000278570	NR2E3	0.038709
606	ENST00000618007	sorex_araneus	0.000203242	0.000406484	ENSG00000274391	TPTE	0.0138926
607	ENST00000618550	sorex_araneus	5.909e-07	2.3637e-06	ENSG00000183248	PRR36	0.000261362
608	ENST00000619221	sorex_araneus	7.8369e-06	3.13477e-05	ENSG00000144596	GRIP2	0.00196694
609	ENST00000620565	sorex_araneus	5.0416e-05	0.000201664	ENSG00000276043	UHRF1	0.00826091
610	ENST00000621833	sorex_araneus	0.000176897	0.00070759	ENSG00000138867	GUCD1	0.021641
611	ENST00000622315	sorex_araneus	0.000146461	0.000292921	ENSG00000272398	CD24	0.0106967
612	ENST00000622390	sorex_araneus	0.000206559	0.000826236	ENSG00000167468	GPX4	0.0241041
613	ENST00000622406	sorex_araneus	1.7034e-06	6.8137e-06	ENSG00000126226	PCID2	0.000619185
614	ENST00000622588	sorex_araneus	0	0	ENSG00000273514	FOXD4L6	0
615	ENST00000623662	sorex_araneus	2.3901e-06	7.1703e-06	ENSG00000277758	SYT15B	0.000640547
616	ENST00000627377	sorex_araneus	0.0002926	0.000877801	ENSG00000160953	PWWP3A	0.025282
617	ENST00000633556	sorex_araneus	6.01e-08	2.406e-07	ENSG00000112297	CRYBG1	4.11622064516129e-05
618	ENST00000635997	sorex_araneus	7.28035e-05	0.000291214	ENSG00000049759	NEDD4L	0.010659
619	ENST00000636213	sorex_araneus	7e-10	2e-09	ENSG00000179133	C10orf67	7.52952380952381e-07
620	ENST00000636793	sorex_araneus	2.321e-07	9.282e-07	ENSG00000234828	IQCM	0.000129882
621	ENST00000637017	sorex_araneus	1.945e-07	7.781e-07	ENSG00000124203	ZNF831	0.000111848
622	ENST00000637265	sorex_araneus	1.66272e-05	6.65086e-05	ENSG00000143469	SYT14	0.00350545
623	ENST00000637716	sorex_araneus	6.14803e-05	0.000245921	ENSG00000183092	BEGAIN	0.00955407
624	ENST00000637944	sorex_araneus	0.000267423	0.00106969	ENSG00000167302	TEPSIN	0.0292956
625	ENST00000639277	sorex_araneus	0.000415877	0.00124763	ENSG00000131095	GFAP	0.0326615
626	ENST00000639325	sorex_araneus	9.587e-07	3.8349e-06	ENSG00000129159	KCNC1	0.000391209
627	ENST00000639438	sorex_araneus	6.51055e-05	0.000260422	ENSG00000106331	PAX4	0.00997044
628	ENST00000639629	sorex_araneus	0.00130814	0.00130814	ENSG00000216937	CCDC7	0.0336331
629	ENST00000640067	sorex_araneus	2.9911e-06	1.19645e-05	ENSG00000187730	GABRD	0.000975168
630	ENST00000640385	sorex_araneus	3.45043e-05	0.000138017	ENSG00000243335	KCTD7	0.00621745
631	ENST00000640821	sorex_araneus	3.1e-08	1.239e-07	ENSG00000196503	ARL9	2.56688311688312e-05
632	ENST00000641731	sorex_araneus	2.2803e-06	9.1213e-06	ENSG00000249715	FER1L5	0.000771262
633	ENST00000641981	sorex_araneus	1.3518e-06	5.4071e-06	ENSG00000284635	SCYGR8	0.000518164
634	ENST00000642869	sorex_araneus	0.000510592	0.00204237	ENSG00000165730	STOX1	0.0479851
635	ENST00000643257	sorex_araneus	4.04e-08	1.615e-07	ENSG00000070814	TCOF1	3.14357619047619e-05
636	ENST00000644105	sorex_araneus	0	0	ENSG00000184788	SATL1	0
637	ENST00000644393	sorex_araneus	0.00013632	0.000545278	ENSG00000124614	RPS10	0.0174887
638	ENST00000644859	sorex_araneus	1.43598e-05	5.74393e-05	ENSG00000113889	KNG1	0.00315358
639	ENST00000644935	sorex_araneus	0.000558797	0.00167639	ENSG00000100106	TRIOBP	0.0411601
640	ENST00000645363	sorex_araneus	3.00515e-05	0.000120206	ENSG00000173699	SPATA3	0.00552529
641	ENST00000645603	sorex_araneus	1.413e-07	5.652e-07	ENSG00000090534	THPO	8.59321384615385e-05
642	ENST00000645682	sorex_araneus	4e-10	1.7e-09	ENSG00000155530	LRGUK	6.89241025641026e-07
643	ENST00000645898	sorex_araneus	5.16375e-05	0.000154913	ENSG00000168016	TRANK1	0.00677883
644	ENST00000646065	sorex_araneus	6.3368e-06	2.53474e-05	ENSG00000133816	MICAL2	0.00166956
645	ENST00000647633	sorex_araneus	1.42514e-05	4.27541e-05	ENSG00000168477	TNXB	0.00252249
646	ENST00000648009	sorex_araneus	0.000863329	0.00172666	ENSG00000241106	HLA-DOB	0.0421977
647	ENST00000648272	sorex_araneus	4.1382e-06	1.65527e-05	ENSG00000139151	PLCZ1	0.00124043
648	ENST00000648531	sorex_araneus	7.91393e-05	0.000237418	ENSG00000182307	C8orf33	0.00931527
649	ENST00000648754	sorex_araneus	0.000255893	0.00102357	ENSG00000057657	PRDM1	0.028295
650	ENST00000649030	sorex_araneus	2.006e-06	8.024e-06	ENSG00000182636	NDN	0.00070097
651	ENST00000649046	sorex_araneus	0.00021737	0.000652108	ENSG00000081479	LRP2	0.0202576
652	ENST00000649389	sorex_araneus	9.892e-07	3.9567e-06	ENSG00000140022	STON2	0.000398493
653	ENST00000649979	sorex_araneus	6.78086e-05	0.000271235	ENSG00000115267	IFIH1	0.010225
654	ENST00000650285	sorex_araneus	0.000347408	0.00138963	ENSG00000140443	IGF1R	0.0353831
655	ENST00000651428	sorex_araneus	2.32194e-05	9.28776e-05	ENSG00000112759	SLC29A1	0.00445024
656	ENST00000652194	sorex_araneus	0.00062713	0.00188139	ENSG00000183908	LRRC55	0.0452794
657	ENST00000652225	sorex_araneus	4.3429e-06	1.73717e-05	ENSG00000134899	ERCC5	0.00127759
658	ENST00000652269	sorex_araneus	4.58959e-05	0.000183583	ENSG00000102890	ELMO3	0.00761895
659	ENST00000652303	sorex_araneus	0.00012409	0.000372269	ENSG00000129103	SUMF2	0.0129655
660	ENST00000652347	sorex_araneus	2.03e-08	8.1e-08	ENSG00000164509	IL31RA	1.84096857142857e-05
661	ENST00000652471	sorex_araneus	2.21603e-05	8.8641e-05	ENSG00000136449	MYCBPAP	0.00436633
662	ENST00000655275	sorex_araneus	0.000173727	0.000694909	ENSG00000185313	SCN10A	0.0213772
663	ENST00000656435	sorex_araneus	0.000104323	0.000312969	ENSG00000198690	FAN1	0.0112726
664	ENST00000663089	sorex_araneus	1.78057e-05	3.56114e-05	ENSG00000108641	B9D1	0.00220819
665	ENST00000665763	sorex_araneus	3.8952e-06	1.55807e-05	ENSG00000176155	CCDC57	0.00119593
666	ENST00000669674	sorex_araneus	0.000203064	0.000812258	ENSG00000187867	PALM3	0.0238725
667	ENST00000672673	sorex_araneus	8.52655e-05	0.000255796	ENSG00000108387	SEPTIN4	0.00981712
668	ENST00000672746	sorex_araneus	6.89333e-05	0.000275733	ENSG00000159658	EFCAB14	0.0102586
669	ENST00000672962	sorex_araneus	7.8005e-05	0.00031202	ENSG00000141096	DPEP3	0.0112641
670	ENST00000673691	sorex_araneus	0.000398589	0.00159436	ENSG00000138834	MAPK8IP3	0.0396776
671	ENST00000673991	sorex_araneus	2.5778e-05	7.73339e-05	ENSG00000109501	WFS1	0.00391924
672	ENST00000674088	sorex_araneus	0.000379749	0.00113925	ENSG00000099834	CDHR5	0.0305318
673	ENST00000674294	sorex_araneus	0.000135301	0.000541203	ENSG00000105479	ODAD1	0.0173933
674	ENST00000674831	sorex_araneus	1.27102e-05	5.08408e-05	ENSG00000140525	FANCI	0.00285069
675	ENST00000675490	sorex_araneus	0.000108598	0.000434392	ENSG00000169064	ZBBX	0.0147395
676	ENST00000676302	sorex_araneus	5.36728e-05	0.000214691	ENSG00000188158	NHS	0.0086379
